# Global Epigenetic Analysis Reveals H3K27 Methylation as a Mediator of Double Strand Break Repair

**DOI:** 10.1101/2021.09.20.461136

**Authors:** Julian Lutze, Donald Wolfgeher, Stephen J. Kron

## Abstract

The majority of cancer patients is treated with ionizing radiation (IR), a relatively safe and effective treatment considered to target tumors by inducing DNA double strand breaks (DSBs). Despite clinical interest in increasing the efficacy of IR by preventing successful DSB repair, few effective radio-adjuvant therapies exist. Extensive literature suggests that chromatin modifiers play a role in the DSB repair and thus may represent a novel class of radiosensitizers. Indeed, chromatin has both local and global impacts on DSB formation, recognition of breaks, checkpoint signaling, recruitment of repair factors, and timely DSB resolution, suggesting that epigenetic deregulation in cancer may impact the efficacy of radiotherapy. Here, using tandem mass spectrometry proteomics to analyze global patterns of histone modification in MCF7 breast cancer cells following IR exposure, we find significant and long-lasting changes to the epigenome. Our results confirm that H3K27 trimethylation (H3K27me3), best known for mediating gene repression and regulating cell fate, increases after IR. H3K27me3 changes rapidly, accumulating at sites of DNA damage. Inhibitors of the Polycomb related complex subunit and H3K27 methyltransferase EZH2 confirm that H3K27me3 is necessary for DNA damage recognition and cell survival after IR. These studies provide an argument for evaluating EZH2 as a radiosensitization target and H3K27me3 as a marker for radiation response in cancer. Proteomic data are available via ProteomeXchange with identifier PXD019388.

## Supplementary material for "Global Epigenetic Analysis Reveals H3K27 Methylation as a Mediator of Double Strand Break Repair": Table S5

### Sheet: IRIF_MQ_PTM_Sites
PTM	Histone_Type	Protein	Gene names	Protein names	Amino acid	Position	Localization prob	PEP	Score	Charge	PTM_Peptide	0-hr	1-hr	4-hr	24-hr	48-hr
Acetylation	H1	P07305	H1F0	Histone H1.0	K	11	1	8.11059e-15	75.764	2	TENSTSAPAAKPKR	Y	Y	Y	Y	Y
Acetylation	H1	P07305	H1F0	Histone H1.0	K	13	1	8.11059e-15	75.764	2	TENSTSAPAAKPKR				Y	Y
Acetylation	H1	P07305	H1F0	Histone H1.0	K	19	0.5	0.00839383	40.616	2	ASKKSTDHPK	Y	Y	Y	Y	Y
Acetylation	H1	P07305	H1F0	Histone H1.0	K	20	0.5	0.00839383	40.616	2	ASKKSTDHPK	Y	Y	Y	Y	Y
Acetylation	H1	P07305	H1F0	Histone H1.0	K	39	1	7.60824e-05	55.975	2	YSDMIVAAIQAEKNR	Y		Y		Y
Acetylation	H1	P07305	H1F0	Histone H1.0	K	68	1	6.38757e-17	75.911	2	VGENADSQIKLSIKR	Y			Y	Y
Acetylation	H1	P07305	H1F0	Histone H1.0	K	72	1	6.38757e-17	75.911	2	VGENADSQIKLSIKR	Y			Y	Y
Acetylation	H1	P07305	H1F0	Histone H1.0	K	81	1	7.20931e-71	117.37	2	LVTTGVLKQTKGVGASGSFR	Y	Y	Y	Y	Y
Acetylation	H1	P07305	H1F0	Histone H1.0	K	84	1	7.20931e-71	117.37	2	LVTTGVLKQTKGVGASGSFR	Y	Y	Y	Y	Y
Acetylation	H1	P07305	H1F0	Histone H1.0	K	127	0.944616	0.0331962	56.177	2	PKKAASK		Y	Y	Y	Y
Acetylation	H1	P07305	H1F0	Histone H1.0	K	136	0.798315	0.00809586	54.066	2	KPKATPVK	Y	Y	Y	Y	Y
Acetylation	H1	P07305	H1F0	Histone H1.0	K	147	1	6.52162e-52	133.13	2	KKLAATPK	Y	Y	Y	Y	Y
Acetylation	H1	P07305	H1F0	Histone H1.0	K	148	1	6.52162e-52	133.13	2	KKLAATPK	Y	Y	Y	Y	Y
Acetylation	H1	P07305	H1F0	Histone H1.0	K	154	1	0.0146387	41.892	2	LAATPKK					Y
Acetylation	H1	Q02539	HIST1H1A	Histone H1.1	K	77	1	3.44025e-150	153.81	2	ALAAAGYDVEKNNSR	Y	Y	Y	Y	Y
Acetylation	H1	Q02539	HIST1H1A	Histone H1.1	K	92	1	0.000554625	59.975	2	SLVSKGTLVQTK	Y	Y	Y	Y	Y
Acetylation	H1	Q02539	HIST1H1A	Histone H1.1	K	99	1	1.07699e-24	82.59	2	GTLVQTKGTGASGSFKLNK	Y	Y	Y	Y	Y
Acetylation	H1	Q02539	HIST1H1A	Histone H1.1	K	146	0.99989	0.00751604	51.736	1	KATGASKK		Y		Y
Acetylation	H1	Q02539	HIST1H1A	Histone H1.1	K	181	0.999745	0.0142592	40.352	2	KVAKSPAK		Y	Y	Y	Y
Acetylation	H1	P16403	HIST1H1C	Histone H1.2	K	33	1	0	182.03	2	KASGPPVSELITKAVAASK	Y	Y	Y	Y	Y
Acetylation	H1	P16403	HIST1H1C	Histone H1.2	K	45	1	1.54711e-201	154.55	2	KASGPPVSELITKAVAASK	Y	Y	Y	Y	Y
Acetylation	H1	P16403	HIST1H1C	Histone H1.2	K	51	1	3.56678e-49	100.28	2	AVAASKER	Y	Y	Y	Y	Y
Acetylation	H1	P16403	HIST1H1C	Histone H1.2	K	62	1	5.70672e-85	117.35	2	SGVSLAALKKALAAAGYDVEK	Y	Y	Y	Y	Y
Acetylation	H1	P16403	HIST1H1C	Histone H1.2	K	63	1	5.70672e-85	117.35	2	SGVSLAALKKALAAAGYDVEK	Y	Y	Y	Y	Y
Acetylation	H1	P16403	HIST1H1C	Histone H1.2	K	74	1	3.44025e-150	153.81	2	ALAAAGYDVEKNNSR	Y	Y	Y	Y	Y
Acetylation	H1	P16403	HIST1H1C	Histone H1.2	K	80	0.5	0.00718477	40.516	2	IKLGLKSLVSK	Y	Y	Y
Acetylation	H1	P16403	HIST1H1C	Histone H1.2	K	84	1	0.00122037	47.548	2	LGLKSLVSKGTLVQTK	Y	Y	Y	Y	Y
Acetylation	H1	P16403	HIST1H1C	Histone H1.2	K	89	1	0.000554625	59.975	2	SLVSKGTLVQTK	Y	Y	Y	Y	Y
Acetylation	H1	P16403	HIST1H1C	Histone H1.2	K	96	1	1.07699e-24	82.59	2	GTLVQTKGTGASGSFKLNK	Y	Y	Y	Y	Y
Acetylation	H1	P16403	HIST1H1C	Histone H1.2	K	105	1	1.76178e-80	125.97	2	GTLVQTKGTGASGSFKLNK	Y	Y	Y	Y	Y
Acetylation	H1	P16403	HIST1H1C	Histone H1.2	K	108	1	1.76178e-80	124.38	2	GTGASGSFKLNKK	Y	Y	Y	Y	Y
Acetylation	H1	P16403	HIST1H1C	Histone H1.2	K	116	1	0.00104438	46.068	2	AASGEAKPKVK		Y
Acetylation	H1	P16403	HIST1H1C	Histone H1.2	K	118	1	0.00104438	46.068	2	AASGEAKPKVK		Y
Acetylation	H1	P16403	HIST1H1C	Histone H1.2	K	147	1	4.12283e-05	66.393	2	AAGGATPKKSAK	Y			Y	Y
Acetylation	H1	P16403	HIST1H1C	Histone H1.2	K	148	1	4.12283e-05	66.393	2	AAGGATPKKSAK	Y			Y	Y
Acetylation	H1	P16401	HIST1H1B	Histone H1.5	K	25	0.5	3.16041e-07	70.54	2	ATKKAAGAGAAK	Y	Y	Y	Y	Y
Acetylation	H1	P16401	HIST1H1B	Histone H1.5	K	26	1	3.16041e-07	70.54	2	KAAGAGAAKR	Y	Y	Y	Y	Y
Acetylation	H1	P16401	HIST1H1B	Histone H1.5	K	34	1	0.00017615	53.597	2	KAAGAGAAKR	Y	Y	Y	Y	Y
Acetylation	H1	P16401	HIST1H1B	Histone H1.5	K	36	1	0	188.92	3	KATGPPVSELITKAVAASK	Y	Y	Y	Y	Y
Acetylation	H1	P16401	HIST1H1B	Histone H1.5	K	48	1	1.94949e-264	171.56	3	KATGPPVSELITKAVAASK	Y	Y	Y	Y	Y
Acetylation	H1	P16401	HIST1H1B	Histone H1.5	K	54	1	1.89369e-139	139.9	2	AVAASKER	Y	Y	Y	Y	Y
Acetylation	H1	P16401	HIST1H1B	Histone H1.5	K	65	1	5.81411e-96	96.229	2	NGLSLAALKKALAAGGYDVEK	Y	Y	Y	Y	Y
Acetylation	H1	P16401	HIST1H1B	Histone H1.5	K	66	1	1.45013e-19	69.98	2	NGLSLAALKKALAAGGYDVEK	Y	Y	Y	Y	Y
Acetylation	H1	P16401	HIST1H1B	Histone H1.5	K	77	1	3.86269e-33	111.12	2	ALAAGGYDVEKNNSR	Y	Y	Y	Y	Y
Acetylation	H1	P16401	HIST1H1B	Histone H1.5	K	80	0.5	0.00718477	40.516	2	IKLGLKSLVSK	Y	Y
Acetylation	H1	P16401	HIST1H1B	Histone H1.5	K	84	1	0.00122037	47.548	2	LGLKSLVSKGTLVQTK	Y	Y
Acetylation	H1	P16401	HIST1H1B	Histone H1.5	K	89	1	0.000554625	59.975	2	SLVSKGTLVQTK	Y	Y	Y	Y	Y
Acetylation	H1	P16401	HIST1H1B	Histone H1.5	K	96	1	1.07699e-24	82.59	2	GTLVQTKGTGASGSFKLNK	Y	Y	Y	Y	Y
Acetylation	H1	P16401	HIST1H1B	Histone H1.5	K	105	1	1.76178e-80	125.97	2	GTLVQTKGTGASGSFKLNK	Y	Y	Y	Y	Y
Acetylation	H1	P16401	HIST1H1B	Histone H1.5	K	108	1	1.76178e-80	124.38	2	GTGASGSFKLNKK	Y	Y	Y	Y	Y
Acetylation	H1	P16401	HIST1H1B	Histone H1.5	K	119	1	0.0102792	41.242	2	AASGEAKPKAK	Y	Y	Y	Y	Y
Acetylation	H1	P16401	HIST1H1B	Histone H1.5	K	121	1	0.00315296	51.979	2	AASGEAKPKAK	Y	Y	Y	Y	Y
Acetylation	H1	P16401	HIST1H1B	Histone H1.5	K	132	0.999985	0.00675098	50.108	2	KPAGATPKK	Y		Y	Y
Acetylation	H1	P16401	HIST1H1B	Histone H1.5	K	148	1	0.00779493	45.598	2	AAGAKKAVK					Y
Acetylation	H1	P16401	HIST1H1B	Histone H1.5	K	149	1	0.00779493	45.598	2	AAGAKKAVK					Y
Acetylation	H1	P16401	HIST1H1B	Histone H1.5	K	153	0.973122	0.0127	47.749	2	AVKKTPK				Y	Y
Acetylation	H1	P16401	HIST1H1B	Histone H1.5	K	193	1	0.00999456	40.268	1	PKAVKPK	Y	Y	Y	Y	Y
Acetylation	H1	P16401	HIST1H1B	Histone H1.5	K	196	1	0.00999456	40.268	1	PKAVKPK	Y	Y	Y	Y	Y
Acetylation	H2A	Q93077	H2AC6	Histone H2A type 1-C	K	9	0.999813	0.00657808	62.464	2	GKQGGKAR					Y
Acetylation	H2A	Q93077	H2AC6	Histone H2A type 1-C	K	36	1	1.98427e-05	86.276	3	LLRKGNYAER	Y	Y	Y	Y	Y
Acetylation	H2A	Q93077	H2AC6	Histone H2A type 1-C	K	95	1	7.37442e-137	155	3	NDEELNKLLGRVTIAQGGVLPNIQAVLLPK	Y	Y	Y	Y	Y
Acetylation	H2A	Q93077	H2AC6	Histone H2A type 1-C	K	118	1	3.70827e-267	133.95	2	VTIAQGGVLPNIQAVLLPKK
Acetylation	H2A	Q93077	H2AC6	Histone H2A type 1-C	K	125	1	0.00216249	50.791	2	TESHHKAKGK	Y	Y	Y	Y	Y
Acetylation	H2A	Q93077	H2AC6	Histone H2A type 1-C	K	127	1	0.00216249	50.791	2	TESHHKAKGK	Y	Y	Y	Y	Y
Acetylation	H2A	Q71UI9	H2AFV	Histone H2A.V	K	13	1	0.0056735	62.969	2	AKAKAVSR	Y	Y	Y	Y	Y
Acetylation	H2A	Q71UI9	H2AFV	Histone H2A.V	K	15	1	0.0056735	62.969	2	AKAKAVSR	Y	Y	Y	Y	Y
Acetylation	H2A	P0C0S5	H2AFZ	Histone H2A.Z	K	15	0.70086	0.00879545	42.312	2	AKTKAVSR	Y	Y	Y	Y	Y
Acetylation	H2A	P0C0S5	H2AFZ	Histone H2A.Z	K	125	0.999892	0.0116973	72.138	1	KGQQKTV	Y	Y	Y	Y	Y
Acetylation	H2B	P33778	HIST1H2BB	Histone H2B type 1-B	K	5	1	0.00225415	51.979	2	PEPSKSAPAPKK	Y	Y	Y	Y	Y
Acetylation	H2B	P33778	HIST1H2BB	Histone H2B type 1-B	K	11	1	0.00225415	45.28	2	PEPSKSAPAPKK	Y	Y	Y	Y	Y
Acetylation	H2B	P33778	HIST1H2BB	Histone H2B type 1-B	K	16	1	0.0026373	83.358	2	KAITKAQK	Y	Y	Y	Y	Y
Acetylation	H2B	P33778	HIST1H2BB	Histone H2B type 1-B	K	20	1	0.00122432	96.367	2	KAITKAQK	Y	Y	Y	Y	Y
Acetylation	H2B	P33778	HIST1H2BB	Histone H2B type 1-B	K	23	1	0.0249478	67.169	2	AITKAQKK	Y	Y	Y	Y	Y
Acetylation	H2B	P62807	HIST1H2BC	Histone H2B type 1-C/E/F/G/I	K	5	1	0.000839011	61.419	2	PEPAKSAPAPKK	Y	Y	Y	Y	Y
Acetylation	H2B	P62807	HIST1H2BC	Histone H2B type 1-C/E/F/G/I	K	11	1	0.000839011	54.023	2	PEPAKSAPAPKK	Y	Y	Y	Y	Y
Acetylation	H2B	P58876	HIST1H2BD	Histone H2B type 1-D	K	5	1	0.000286781	53.237	2	PEPTKSAPAPKK	Y	Y	Y	Y	Y
Acetylation	H2B	P58876	HIST1H2BD	Histone H2B type 1-D	K	11	1	0.000286781	51.454	2	PEPTKSAPAPKK	Y	Y	Y	Y	Y
Acetylation	H2B	P58876	HIST1H2BD	Histone H2B type 1-D	K	16	1	0.000317025	64.711	2	GSKKAVTK	Y	Y	Y	Y	Y
Acetylation	H2B	P58876	HIST1H2BD	Histone H2B type 1-D	K	20	1	6.11514e-15	82.645	2	AVTKAQKK	Y	Y	Y	Y	Y
Acetylation	H2B	P58876	HIST1H2BD	Histone H2B type 1-D	K	23	1	0.00209949	82.645	2	AVTKAQKK	Y	Y	Y	Y	Y
Acetylation	H2B	P58876	HIST1H2BD	Histone H2B type 1-D	K	34	1	4.65049e-06	72.209	2	SRKESYSVYVYK	Y	Y	Y	Y	Y
Acetylation	H2B	P58876	HIST1H2BD	Histone H2B type 1-D	K	46	1	3.27101e-68	133.16	2	VLKQVHPDTGISSK	Y	Y	Y	Y	Y
Acetylation	H2B	P58876	HIST1H2BD	Histone H2B type 1-D	K	57	0.752402	7.97425e-41	75.416	4	VLKQVHPDTGISSKAMGIMNSFVNDIFER	Y		Y
Acetylation	H2B	P58876	HIST1H2BD	Histone H2B type 1-D	K	85	1	1.63351e-50	128.75	2	LAHYNKR	Y	Y	Y	Y	Y
Acetylation	H2B	P58876	HIST1H2BD	Histone H2B type 1-D	K	108	1	2.90698e-62	101.48	3	LLLPGELAKHAVSEGTKAVTK	Y	Y	Y	Y	Y
Acetylation	H2B	P58876	HIST1H2BD	Histone H2B type 1-D	K	116	1	2.90698e-62	101.48	3	LLLPGELAKHAVSEGTKAVTK	Y	Y	Y	Y	Y
Acetylation	H2B	P23527	HIST1H2BO	Histone H2B type 1-O	K	5	1	0.00415975	45.829	2	PDPAKSAPAPK	Y	Y	Y	Y	Y
Acetylation	H2B	P23527	HIST1H2BO	Histone H2B type 1-O	K	11	0.999981	0.00372359	50.222	2	PDPAKSAPAPKK	Y	Y	Y	Y	Y
Acetylation	H2B	P23527	HIST1H2BO	Histone H2B type 1-O	K	15	1	0.000317025	64.711	2	GSKKAVTK	Y	Y	Y	Y	Y
Acetylation	H2B	P23527	HIST1H2BO	Histone H2B type 1-O	K	16	1	0.000317025	64.711	2	GSKKAVTK	Y	Y	Y	Y	Y
Acetylation	H2B	P23527	HIST1H2BO	Histone H2B type 1-O	K	20	1	6.11514e-15	82.645	2	AVTKAQKK	Y	Y	Y	Y	Y
Acetylation	H2B	P23527	HIST1H2BO	Histone H2B type 1-O	K	23	1	0.00209949	82.645	2	AVTKAQKK		Y
Acetylation	H2B	P23527	HIST1H2BO	Histone H2B type 1-O	K	34	1	0.00244576	43.442	1	KESYSIYVYK	Y	Y	Y		Y
Acetylation	H2B	P23527	HIST1H2BO	Histone H2B type 1-O	K	46	1	3.27101e-68	133.16	2	VLKQVHPDTGISSK	Y	Y	Y
Acetylation	H2B	P23527	HIST1H2BO	Histone H2B type 1-O	K	57	0.752402	7.97425e-41	75.416	4	VLKQVHPDTGISSKAMGIMNSFVNDIFER	Y	Y	Y
Acetylation	H2B	P23527	HIST1H2BO	Histone H2B type 1-O	K	85	1	1.63351e-50	128.75	2	LAHYNKR	Y	Y	Y	Y	Y
Acetylation	H2B	P23527	HIST1H2BO	Histone H2B type 1-O	K	95	1	5.67406e-40	127.83	2	NDEELNKLLGK	Y	Y	Y	Y	Y
Acetylation	H2B	P23527	HIST1H2BO	Histone H2B type 1-O	K	99	1	2.321e-14	51.876	2	LLGKVTIAQGGVLPNIQAVLLPK			Y
Acetylation	H2B	P23527	HIST1H2BO	Histone H2B type 1-O	K	108	1	2.90698e-62	101.48	3	LLLPGELAKHAVSEGTKAVTK	Y	Y	Y	Y	Y
Acetylation	H2B	P23527	HIST1H2BO	Histone H2B type 1-O	K	116	1	2.90698e-62	101.48	3	LLLPGELAKHAVSEGTKAVTK	Y	Y
Acetylation	H2B	P23527	HIST1H2BO	Histone H2B type 1-O	K	118	1	3.70827e-267	133.95	2	VTIAQGGVLPNIQAVLLPKK	Y	Y	Y	Y	Y
Acetylation	H3	P68431	H3C1	Histone H3.1	K	9	1	7.02454e-23	120.76	2	KSTGGKAPR	Y	Y	Y	Y	Y
Acetylation	H3	P68431	H3C1	Histone H3.1	K	14	1	1.67617e-67	120.76	2	KSTGGKAPR	Y	Y	Y	Y	Y
Acetylation	H3	P68431	H3C1	Histone H3.1	K	18	1	6.78921e-281	175.64	2	KQLATKAAR	Y	Y	Y	Y	Y
Acetylation	H3	P68431	H3C1	Histone H3.1	K	23	1	6.78921e-281	175.64	2	QLATKAAR	Y	Y	Y	Y	Y
Acetylation	H3	P68431	H3C1	Histone H3.1	K	36	1	6.68538e-107	142.83	2	SAPATGGVKKPHR	Y	Y	Y	Y	Y
Acetylation	H3	P68431	H3C1	Histone H3.1	K	37	1	6.68538e-107	142.83	2	SAPATGGVKKPHR	Y	Y	Y	Y	Y
Acetylation	H3	P68431	H3C1	Histone H3.1	K	56	1	0	214.04	2	YQKSTELLIR	Y	Y	Y	Y	Y
Acetylation	H3	P68431	H3C1	Histone H3.1	K	79	1	6.41836e-160	162.1	2	LVREIAQDFKTDLR	Y	Y	Y	Y	Y
Acetylation	H3	P68431	H3C1	Histone H3.1	K	122	1	4.54829e-13	98.156	3	VTIMPKDIQLAR	Y	Y	Y	Y	Y
Acetylation	H3	P84243	H3F3A	Histone H3.3	K	36	1	0.000185067	62.162	2	SAPSTGGVKKPHR	Y	Y	Y	Y	Y
Acetylation	H3	P84243	H3F3A	Histone H3.3	K	37	1	0.000185067	62.162	2	SAPSTGGVKKPHR	Y	Y	Y	Y	Y
Acetylation	H4	P62805	HIST1H4A	Histone H4	K	8	0.999748	0.00550209	43.442	2	GKGGKGLGK	Y	Y	Y	Y	Y
Acetylation	H4	P62805	HIST1H4A	Histone H4	K	12	1	0.000671833	94.85	2	GLGKGGAKR	Y	Y	Y	Y	Y
Acetylation	H4	P62805	HIST1H4A	Histone H4	K	16	1	0.000525531	94.85	2	GLGKGGAKR	Y	Y	Y	Y	Y
Acetylation	H4	P62805	HIST1H4A	Histone H4	K	31	1	1.28354e-221	171.49	2	DNIQGITKPAIRR	Y	Y	Y	Y	Y
Acetylation	H4	P62805	HIST1H4A	Histone H4	K	77	1	0	194.17	3	DAVTYTEHAKR	Y	Y	Y	Y	Y
Acetylation	H4	P62805	HIST1H4A	Histone H4	K	79	1	2.05031e-233	164.15	2	KTVTAMDVVYALKR	Y	Y	Y	Y	Y
Acetylation	H4	P62805	HIST1H4A	Histone H4	K	91	1	0	196.37	2	TVTAMDVVYALKR	Y	Y	Y	Y	Y
PTM	Histone_Type	Protein	Gene names	Protein names	Amino acid	Position	Localization prob	PEP	Score	Charge	ADPr (KSRE) Probabilities	0-hr	1-hr	4-hr	24-hr	48-hr
ADP ribosylation	H1	P16403	HIST1H1C	Histone H1.2	K	159	0.499955	0.0159066	40.475	4	AKKPAAATVTK		Y
PTM	Histone_Type	Protein	Gene names	Protein names	Amino acid	Position	Localization prob	PEP	Score	Charge	PTM_Peptide	0-hr	1-hr	4-hr	24-hr	48-hr
Butyrylation	H1	P07305	H1F0	Histone H1.0	K	81	0.998585	0.000721171	42.123	2	LVTTGVLKQTKGVGASGSFR		Y	Y	Y	Y
Butyrylation	H1	P07305	H1F0	Histone H1.0	K	102	0.999999	0.0471767	64.567	2	KSVAFKK	Y	Y	Y	Y	Y
Butyrylation	H1	P07305	H1F0	Histone H1.0	K	148	0.999978	0.0109767	49.442	1	KLAATPK	Y	Y	Y		Y
Butyrylation	H1	Q02539	HIST1H1A	Histone H1.1	K	99	0.999287	0.00035657	43.37	2	GTLVQTKGTGASGSFK	Y	Y	Y		Y
Butyrylation	H1	Q02539	HIST1H1A	Histone H1.1	K	187	0.999607	0.0769897	46.016	2	AKAVKPK	Y	Y	Y	Y	Y
Butyrylation	H1	P16403	HIST1H1C	Histone H1.2	K	33	1	4.05992e-269	186.06	2	KASGPPVSELITKAVAASK	Y	Y	Y	Y	Y
Butyrylation	H1	P16403	HIST1H1C	Histone H1.2	K	63	1	4.16275e-11	80.96	2	KALAAAGYDVEKNNSR	Y	Y	Y	Y	Y
Butyrylation	H1	P16403	HIST1H1C	Histone H1.2	K	126	0.960587	0.0598292	40.067	2	KAGGTKPK					Y
Butyrylation	H1	P16401	HIST1H1B	Histone H1.5	K	34	0.99999	0.00259908	53.756	2	KAAGAGAAKR	Y	Y	Y	Y	Y
Butyrylation	H1	P16401	HIST1H1B	Histone H1.5	K	36	1	4.32894e-76	153.06	2	KATGPPVSELITKAVAASK	Y	Y	Y	Y	Y
Butyrylation	H1	P16401	HIST1H1B	Histone H1.5	K	66	0.99998	8.75573e-06	47.037	2	KALAAGGYDVEK	Y	Y	Y	Y	Y
Butyrylation	H1	P16401	HIST1H1B	Histone H1.5	K	83	0.999996	0.0027292	71.806	2	IKLGLKSLVSK	Y	Y	Y	Y	Y
Butyrylation	H1	P16401	HIST1H1B	Histone H1.5	K	87	1	7.00408e-08	113.47	2	LGLKSLVSKGTLVQTK	Y	Y	Y	Y	Y
Butyrylation	H1	P16401	HIST1H1B	Histone H1.5	K	99	0.999287	0.00035657	43.37	2	GTLVQTKGTGASGSFK	Y		Y		Y
Butyrylation	H1	P16401	HIST1H1B	Histone H1.5	K	124	0.999986	0.00894474	55.872	2	KAGAAKAK	Y	Y	Y	Y	Y
Butyrylation	H1	P16401	HIST1H1B	Histone H1.5	K	131	0.975662	0.00343561	53.211	3	AKKPAGATPK	Y	Y	Y	Y	Y
Butyrylation	H2A	O75367-2	H2AFY	Core histone macro-H2A.1	K	72	1	0.0131796	40.852	1	KGRVTPR	Y	Y	Y	Y	Y
Butyrylation	H2A	Q9P0M6	H2AFY2	Core histone macro-H2A.2	K	152	0.99982	0.0129872	42.914	2	SKAAKPR			Y		Y
Butyrylation	H2A	P0C0S5	H2AFZ	Histone H2A.Z	K	13	0.997532	0.0137205	47.603	2	AKTKAVSR	Y		Y
Butyrylation	H2A	P0C0S5	H2AFZ	Histone H2A.Z	K	120	0.499965	0.00548844	42.336	2	SLIGKKGQQK			Y
Butyrylation	H2A	P0C0S5	H2AFZ	Histone H2A.Z	K	121	0.499965	0.00548844	42.336	2	SLIGKKGQQK			Y
Butyrylation	H2A	Q93077	HIST2H2AA3	Histone H2A type 2-A	K	119	0.999995	0.00220214	61.78	3	KTESHHKAK	Y	Y	Y	Y	Y
Butyrylation	H2A	Q93077	HIST2H2AA3	Histone H2A type 2-A	K	125	0.998213	0.0037612	48.284	2	TESHHKAKGK	Y	Y	Y	Y	Y
Butyrylation	H2A	Q93077	HIST2H2AC	Histone H2A type 2-C	K	5	1	4.39865e-12	91.9	2	GKQGGKAR	Y	Y	Y	Y	Y
Butyrylation	H2A	Q93077	HIST2H2AC	Histone H2A type 2-C	K	36	1	2.0688e-66	143.11	2	KGNYAER	Y	Y	Y	Y	Y
Butyrylation	H2A	Q6FI13	HIST2H2AC	Histone H2A type 2-C	K	95	0.976757	1.98126e-16	48.634	3	NDEELNKLLGKVTIAQGGVLPNIQAVLLPK	Y
Butyrylation	H2A	Q6FI13	HIST2H2AC	Histone H2A type 2-C	K	99	0.999893	6.5206e-11	43.216	3	LLGKVTIAQGGVLPNIQAVLLPK	Y
Butyrylation	H2A	Q7L7L0	HIST3H2A	Histone H2A type 3	K	36	1	0.0263234	56.721	2	KGNYSER	Y	Y	Y	Y	Y
Butyrylation	H2B	P33778	HIST1H2BB	Histone H2B type 1-B	K	16	0.994875	0.0720157	44.961	2	KAITKAQK	Y	Y	Y	Y	Y
Butyrylation	H2B	P33778	HIST1H2BB	Histone H2B type 1-B	K	20	0.999989	8.37691e-06	95.909	2	KAITKAQK	Y	Y	Y	Y	Y
Butyrylation	H2B	P62807	HIST1H2BC	Histone H2B type 1-C/E/F/G/I	K	5	0.999998	0.0045896	56.551	2	PEPAKSAPAPK	Y	Y	Y	Y	Y
Butyrylation	H2B	P58876	HIST1H2BD	Histone H2B type 1-D	K	34	1	0.00330994	64.224	2	KESYSVYVYK	Y	Y
Butyrylation	H2B	P58876	HIST1H2BO	Histone H2B type 1-O	K	15	0.977932	0.0711153	47.853	2	GSKKAVTK	Y	Y	Y	Y	Y
Butyrylation	H2B	P58876	HIST1H2BO	Histone H2B type 1-O	K	16	1	2.28202e-39	128	2	KAVTKAQK	Y	Y	Y	Y	Y
Butyrylation	H2B	P58876	HIST1H2BO	Histone H2B type 1-O	K	20	0.993937	0.00600117	61.962	2	AVTKAQKK	Y	Y	Y	Y	Y
Butyrylation	H2B	P58876	HIST1H2BO	Histone H2B type 1-O	K	23	0.99296	0.0107312	40.449	1	AVTKAQK			Y
Butyrylation	H2B	P58876	HIST1H2BO	Histone H2B type 1-O	K	108	1	1.39899e-16	117.6	2	LLLPGELAKHAVSEGTKAVTK	Y	Y	Y	Y	Y
Butyrylation	H2B	P58876	HIST1H2BO	Histone H2B type 1-O	K	116	0.999976	0.00431802	46.159	2	HAVSEGTKAVTK	Y	Y	Y	Y	Y
Butyrylation	H3	Q71DI3	HIST1H3A	Histone H3.1	K	9	1	1.07268e-14	110.47	2	KSTGGKAPR	Y	Y	Y	Y	Y
Butyrylation	H3	Q71DI3	HIST1H3A	Histone H3.1	K	9	1	1.07268e-14	110.47	2	KSTGGKAPR	Y	Y	Y	Y	Y
Butyrylation	H3	Q71DI3	HIST1H3A	Histone H3.1	K	14	1	0.00294408	57.859	2	KSTGGKAPR	Y	Y	Y	Y	Y
Butyrylation	H3	Q71DI3	HIST1H3A	Histone H3.1	K	14	1	0.00294408	57.859	2	KSTGGKAPR	Y	Y	Y	Y	Y
Butyrylation	H3	Q71DI3	HIST1H3A	Histone H3.1	K	18	1	5.63951e-72	148.52	3	KQLATKAAR	Y	Y	Y	Y	Y
Butyrylation	H3	Q71DI3	HIST1H3A	Histone H3.1	K	23	0.697359	0.00630899	44.349	3	KQLATKAAR		Y	Y	Y	Y
Butyrylation	H3	Q71DI3	HIST1H3A	Histone H3.1	K	27	0.999997	0.00162233	58.274	2	KSAPATGGVK	Y	Y	Y	Y	Y
Butyrylation	H3	Q71DI3	HIST1H3A	Histone H3.1	K	36	0.881019	1.06055e-06	89.301	3	SAPATGGVKKPHR	Y	Y	Y	Y	Y
Butyrylation	H3	Q71DI3	HIST1H3A	Histone H3.1	K	37	0.92895	1.06055e-06	89.301	3	SAPATGGVKKPHR	Y	Y	Y	Y	Y
Butyrylation	H3	Q71DI3	HIST1H3A	Histone H3.1	K	56	1	4.94716e-18	119.03	2	YQKSTELLIR	Y	Y	Y	Y	Y
Butyrylation	H3	Q71DI3	HIST1H3A	Histone H3.1	K	79	1	1.95027e-213	201.56	2	EIAQDFKTDLR	Y	Y	Y	Y	Y
Butyrylation	H3	Q71DI3	HIST1H3A	Histone H3.1	K	122	1	0.000620813	60.598	3	VTIMPKDIQLAR	Y	Y	Y	Y	Y
Butyrylation	H3	P84243	H3F3A	Histone H3.3	K	36	0.842902	0.00090035	52.576	3	SAPSTGGVKKPHR		Y	Y	Y	Y
Butyrylation	H3	P49450-2	CENPA	Histone H3-like centromeric protein A	K	8	1	0.00227684	45.972	2	SRKPEAPR	Y	Y	Y	Y	Y
Butyrylation	H4	P62805	HIST1H4A	Histone H4	K	12	0.999882	0.012463	41.448	2	GLGKGGAKR			Y
Butyrylation	H4	P62805	HIST1H4A	Histone H4	K	31	1	6.01732e-05	56.02	2	DNIQGITKPAIRR	Y	Y	Y	Y	Y
Butyrylation	H4	P62805	HIST1H4A	Histone H4	K	59	1	6.90796e-07	83.182	2	GVLKVFLENVIR	Y	Y	Y	Y	Y
Butyrylation	H4	P62805	HIST1H4A	Histone H4	K	79	1	1.15899e-186	194.48	3	KTVTAMDVVYALKR	Y	Y	Y	Y	Y
PTM	Histone_Type	Protein	Gene names	Protein names	Localization prob	PEP	Score	Amino acid	Position	Charge	PTM_Peptide	0-hr	1-hr	4-hr	24-hr	48-hr
Crontonylation	H1	P07305	H1F0	Histone H1.0	0.999158	0.0120672	45.382	K	102	2	KSVAFKK	Y	Y	Y	Y	Y
Crontonylation	H1	P07305	H1F0	Histone H1.0	1	0.0120672	45.382	K	108	2	KSVAFKK	Y	Y	Y	Y	Y
Crontonylation	H1	P07305	H1F0	Histone H1.0	0.794527	0.00386679	66.351	K	147	1	KKLAATPK	Y	Y	Y	Y	Y
Crontonylation	H1	P07305	H1F0	Histone H1.0	0.499996	0.00806472	53.775	K	148	1	KKLAATPK	Y
Crontonylation	H1	P07305	H1F0	Histone H1.0	0.999458	0.317508	43.124	K	183	2	AKSSAKR	Y	Y	Y	Y	Y
Crontonylation	H1	P16401	HIST1H1B	Histone H1.5	1	1.02824e-107	135.49	K	36	3	KATGPPVSELITKAVAASK	Y	Y	Y	Y	Y
Crontonylation	H1	P16401	HIST1H1B	Histone H1.5	0.996607	0.0226775	43.769	K	177	2	AKAAAKPK					Y
Crontonylation	H1	P16401	HIST1H1B	Histone H1.5	0.679665	0.0122365	42.914	K	171	1	KVAKSPK	Y
Crontonylation	H1	P16403	HIST1H1C	Histone H1.2	1	1.19229e-22	81.807	K	33	2	KASGPPVSELITKAVAASK	Y	Y	Y	Y	Y
Crontonylation	H1	P16403	HIST1H1C	Histone H1.2	0.964203	0.0409143	40.352	K	186	2	KAAKSAAK	Y	Y	Y	Y	Y
Crontonylation	H2A	Q71UI9	H2AFV	Histone H2A.V	0.999705	0.0150139	41.448	K	13	2	AKAKAVSR		Y	Y
Crontonylation	H2A	O75367-2	H2AFY	Core histone macro-H2A.1	0.999976	0.302548	49.65	K	11	2	KSTKTSR	Y	Y	Y	Y	Y
Crontonylation	H2A	O75367-2	H2AFY	Core histone macro-H2A.1	0.99739	0.0145986	41.429	K	134	2	KAKSPSQK	Y	Y	Y	Y	Y
Crontonylation	H2A	Q9P0M6	H2AFY2	Core histone macro-H2A.2	0.865743	0.0583067	41.652	K	142	2	KATSGKK				Y
Crontonylation	H2A	Q9P0M6	H2AFY2	Core histone macro-H2A.2	0.988537	0.0609031	43.214	K	149	2	SKAAKPR			Y	Y
Crontonylation	H2A	Q9P0M6	H2AFY2	Core histone macro-H2A.2	0.99943	0.0212573	41.448	K	160	2	SKPKDSDK	Y
Crontonylation	H2A	Q93077	HIST2H2AA3	Histone H2A type 2-A	0.57295	0.00521289	56.258	K	125	2	KTESHHKAK		Y
Crontonylation	H2A	Q93077	HIST2H2AA3	Histone H2A type 2-A	0.54164	0.00481279	56.916	K	127	2	KTESHHKAK	Y	Y	Y	Y	Y
Crontonylation	H2B	P33778	HIST1H2BB	Histone H2B type 1-B	1	4.69222e-05	77.26	K	5	2	PEPSKSAPAPK	Y	Y	Y	Y	Y
Crontonylation	H2B	P33778	HIST1H2BB	Histone H2B type 1-B	0.999984	0.000614383	85.38	K	16	2	KAITKAQK	Y	Y	Y	Y	Y
Crontonylation	H2B	P33778	HIST1H2BB	Histone H2B type 1-B	0.999977	0.00462588	64.42	K	20	1	AITKAQK	Y	Y	Y	Y	Y
Crontonylation	H2B	P62807	HIST1H2BC	Histone H2B type 1-C/E/F/G/I	1	2.05771e-06	83.204	K	5	2	PEPAKSAPAPKK	Y	Y	Y	Y	Y
Crontonylation	H2B	P58876	HIST1H2BD	Histone H2B type 1-D	1	1.54917e-06	81.676	K	5	2	PEPTKSAPAPK	Y	Y	Y	Y	Y
Crontonylation	H2B	P23527	HIST1H2BO	Histone H2B type 1-O	1	1.94981e-12	72.705	K	5	2	PDPAKSAPAPKK	Y	Y	Y	Y	Y
Crontonylation	H2B	P58876	HIST1H2BO	Histone H2B type 1-O	1	1.27829e-09	41.475	K	57	3	QVHPDTGISSKAMGIMNSFVNDIFER					Y
Crontonylation	H2B	P58876	HIST1H2BO	Histone H2B type 1-O	0.911191	0.00943027	40.724	K	120	2	AVTKYTSSK	Y	Y	Y	Y	Y
Crontonylation	H3	Q71DI3	HIST2H3A	Histone H3.2	1	1.66335e-22	111.95	K	4	2	ARTKQTAR	Y	Y	Y	Y	Y
Crontonylation	H3	Q71DI3	HIST2H3A	Histone H3.2	1	2.84219e-82	131.09	K	9	2	KSTGGKAPR	Y	Y	Y	Y	Y
Crontonylation	H3	Q71DI3	HIST2H3A	Histone H3.2	1	0.00220237	58.916	K	14	2	KSTGGKAPR	Y	Y	Y	Y	Y
Crontonylation	H3	Q71DI3	HIST2H3A	Histone H3.2	1	4.04886e-41	112.01	K	18	2	KQLATKAAR	Y	Y	Y	Y	Y
Crontonylation	H3	Q71DI3	HIST2H3A	Histone H3.2	0.970732	0.0683855	44.377	K	23	3	KQLATKAAR				Y
Crontonylation	H3	Q71DI3	HIST2H3A	Histone H3.2	1	0.000146272	70.942	K	56	2	YQKSTELLIR	Y	Y	Y	Y	Y
Crontonylation	H3	Q71DI3	HIST2H3A	Histone H3.2	1	0.000100967	62.633	K	122	2	VTIMPKDIQLAR	Y	Y	Y	Y	Y
Crontonylation	H4	P62805	HIST1H4A	Histone H4	0.999898	0.00797724	45.081	K	12	2	GKGGKGLGK	Y	Y	Y	Y	Y
PTM	Histone_Type	Protein	Gene names	Protein names	Amino acid	Position	Localization prob	PEP	Score	Charge	PTM_Peptide	0-hr	1-hr	4-hr	24-hr	48-hr
Citrullination	H1	Q02539	HIST1H1A	Histone H1.1	R	197	1	0.0117818	43.066	2	PKAAKAR	Y	Y	Y	Y	Y
Citrullination	H2A	O75367-2	H2AFY	Core histone macro-H2A.1	R	74	0.95934	0.00900434	49.59	2	KGRVTPR	Y	Y	Y
Citrullination	H2A	O75367-2	H2AFY	Core histone macro-H2A.1	R	78	0.987032	0.0169435	45.952	2	KGRVTPR				Y
Citrullination	H2A	Q93077	HIST1H2AC	Histone H2A type 1-C	R	99	1	2.46337e-133	78.978	3	NDEELNKLLGRVTIAQGGVLPNIQAVLLPK		Y		Y
Citrullination	H2B	P62807	HIST1H2BC	Histone H2B type 1-C/E/F/G/I	R	72	1	3.89904e-05	52.599	2	AMGIMNSFVNDIFER		Y		Y
Citrullination	H3	P68431	H3C1	Histone H3.1	R	49	0.863838	0.0144711	45.368	2	PGTVALREIR	Y	Y	Y	Y	Y
Citrullination	H3	P68431	H3C1	Histone H3.1	R	53	0.99991	4.14212e-06	41.567	3	RYQKSTELLIR	Y	Y	Y	Y	Y
Citrullination	H3	P49450-2	CENPA	Histone H3-like centromeric protein A	R	103	1	0.00395056	40.039	3	VTLFPKDVQLAR	Y	Y	Y	Y	Y
PTM	Histone_Type	Protein	Gene names	Protein names	Amino acid	Position	Localization prob	PEP	Score	Charge	PTM_Peptide	0-hr	1-hr	4-hr	24-hr	48-hr
2-Hydroxyl-isobutyrylation	H1	P07305	H1F0	Histone H1.0	K	154	0.491303	0.0224955	51.066	2	LAATPKKAK	Y
2-Hydroxyl-isobutyrylation	H1	P07305	H1F0	Histone H1.0	K	155	0.600168	0.00933671	51.066	2	LAATPKK	Y	Y	Y	Y	Y
2-Hydroxyl-isobutyrylation	H1	Q02539	HIST1H1A	Histone H1.1	K	65	0.499999	2.70027e-12	56.882	2	GGVSLAALKKALAAAGYDVEK	Y		Y	Y
2-Hydroxyl-isobutyrylation	H1	Q02539	HIST1H1A	Histone H1.1	K	66	0.499999	2.70027e-12	56.882	2	GGVSLAALKKALAAAGYDVEK	Y		Y	Y
2-Hydroxyl-isobutyrylation	H1	P16403	HIST1H1C	Histone H1.2	K	25	0.5	0.0132038	47.302	2	AAKKAGGTPR	Y	Y	Y	Y	Y
2-Hydroxyl-isobutyrylation	H1	P16403	HIST1H1C	Histone H1.2	K	26	0.972892	2.41112e-05	47.302	2	AAKKAGGTPR	Y	Y	Y	Y	Y
2-Hydroxyl-isobutyrylation	H1	P16403	HIST1H1C	Histone H1.2	K	205	0.499992	0.00727867	44.692	1	PKKAAPK			Y
2-Hydroxyl-isobutyrylation	H1	P16403	HIST1H1C	Histone H1.2	K	206	0.907822	0.00403152	68.915	2	PKKAAPK	Y	Y	Y	Y	Y
2-Hydroxyl-isobutyrylation	H1	P16403	HIST1H1B	Histone H1.5	K	198	0.813718	0.00924606	41.122	2	PKAAKPK	Y	Y		Y	Y
2-Hydroxyl-isobutyrylation	H2A	O75367-2	H2AFY	Core histone macro-H2A.1	K	72	1	0.00900434	49.59	2	KGRVTPR	Y	Y	Y	Y
2-Hydroxyl-isobutyrylation	H2A	Q9P0M6	H2AFY2	Core histone macro-H2A.2	K	32	0.283791	0.0174438	41.892	2	YLKKGTFK		Y
2-Hydroxyl-isobutyrylation	H2A	Q9P0M6	H2AFY2	Core histone macro-H2A.2	K	33	0.283791	0.0174438	41.892	2	YLKKGTFK		Y
2-Hydroxyl-isobutyrylation	H2A	Q9P0M6	H2AFY2	Core histone macro-H2A.2	K	37	0.432418	0.0174438	41.892	2	YLKKGTFK		Y
2-Hydroxyl-isobutyrylation	H2A	Q16777	HIST2H2AC	Histone H2A type 2-C	K	95	0.499964	9.56644e-39	40.044	3	NDEELNKLLGKVTIAQGGVLPNIQAVLLPK		Y
2-Hydroxyl-isobutyrylation	H2A	Q16777	HIST2H2AC	Histone H2A type 2-C	K	99	0.499964	9.56644e-39	40.044	3	NDEELNKLLGKVTIAQGGVLPNIQAVLLPK		Y
2-Hydroxyl-isobutyrylation	H2B	P62807	HIST1H2BC	Histone H2B type 1-C/E/F/G/I	K	5	0.999975	7.3242e-08	88.596	2	PEPAKSAPAPK	Y	Y	Y	Y	Y
2-Hydroxyl-isobutyrylation	H2B	P62807	HIST1H2BC	Histone H2B type 1-C/E/F/G/I	K	57	1	1.50987e-19	48.961	3	QVHPDTGISSKAMGIMNSFVNDIFER			Y
2-Hydroxyl-isobutyrylation	H3	P68431	H3C1	Histone H3.1	K	18	0.957045	0.000488257	55.112	3	KQLATKAAR	Y	Y	Y	Y	Y
2-Hydroxyl-isobutyrylation	H3	P68431	H3C1	Histone H3.1	K	56	1	4.27224e-06	46.73	2	YQKSTELLIR	Y				Y
2-Hydroxyl-isobutyrylation	H3	P68431	H3C1	Histone H3.1	K	122	1	9.16138e-06	52.391	3	VTIMPKDIQLAR	Y	Y	Y	Y	Y
2-Hydroxyl-isobutyrylation	H4	P62805	HIST1H4A	Histone H4	K	79	0.999992	0.000711354	51.829	3	KTVTAMDVVYALKR	Y	Y	Y	Y	Y
PTM	Histone_Type	Protein	Gene names	Protein names	Amino acid	Position	Localization prob	PEP	Score	Charge	Ma_PTM_Peptide	0-hr	1-hr	4-hr	24-hr	48-hr
Malonylation	H1	P16403	HIST1H1C	Histone H1.2	K	167	0.666667	9.02679e-13	58.699	3	PAAATVTKKVAK	Y
Malonylation	H1	P16403	HIST1H1C	Histone H1.2	K	168	0.666667	9.02679e-13	58.699	3	PAAATVTKKVAK	Y
Malonylation	H1	P16403	HIST1H1C	Histone H1.2	K	171	0.666667	9.02679e-13	58.699	3	PAAATVTKKVAK	Y
Malonylation	H1	P16403	HIST1H1C	Histone H1.2	K	203	0.994427	0.00382894	43.124	2	PKVVKPK				Y
Malonylation	H1	P16403	HIST1H1C	Histone H1.2	S	77	0.574969	0.0016668	40.941	2	ALAAAGYDVEKNNSR				Y
Malonylation	H1	P16401	HIST1H1B	Histone H1.5	K	171	0.49874	0.00698185	42.719	1	KVAKSPK			Y
Malonylation	H1	P16403	HIST1H1B	Histone H1.5	S	172	0.49874	0.00698185	42.719	1	KVAKSPK			Y
Malonylation	H2A	Q9P0M6	H2AFY2	Core histone macro-H2A.2	K	32	0.283791	0.0173129	41.892	2	YLKKGTFK		Y
Malonylation	H2A	Q9P0M6	H2AFY2	Core histone macro-H2A.2	K	33	0.283791	0.0173129	41.892	2	YLKKGTFK		Y
Malonylation	H2A	Q9P0M6	H2AFY2	Core histone macro-H2A.2	K	37	0.432418	0.0173129	41.892	2	YLKKGTFK		Y
Malonylation	H2B	P62807	HIST1H2BC	Histone H2B type 1-C/E/F/G/I	K	20	0.978157	0.00450473	43.808	2	KAVTKAQK	Y	Y
Malonylation	H2B	P62807	HIST1H2BC	Histone H2B type 1-C/E/F/G/I	K	108	0.953133	3.34434e-06	52.814	2	LLLPGELAKHAVSEGTK	Y			Y	Y
Malonylation	H2B	P62807	HIST1H2B	Histone H2B type 1-C/E/F/G/I	S	64	1	9.51005e-05	54.402	2	AMGIMNSFVNDIFER	Y	Y	Y	Y	Y
Malonylation	H3	P68431	HIST1H3A	Histone H3.1	K	23	1	0.0146172	46.129	2	QLATKAAR	Y	Y	Y	Y
Malonylation	H3	P68431	HIST1H3A	Histone H3.1	K	56	0.959639	0.00198266	42.718	2	YQKSTELLIR					Y
Malonylation	H3	P68431	HIST1H3A	Histone H3.1	S	57	1	0.00843409	55.441	1	STELLIR	Y	Y	Y	Y	Y
Malonylation	H3	P49450-2	CENPA	Histone H3-like centromeric protein A	K	97	1	0.0348059	46.068	2	VTLFPKDVQLAR	Y	Y	Y	Y	Y
PTM	Histone_Type	Protein	Gene names	Protein names	Amino acid	Position	Localization prob	PEP	Score	Charge	PTM_Peptide	0-hr	1-hr	4-hr	24-hr	48-hr
Methylation	H1	P07305	H1F0	Histone H1.0	K	13	1	0.000163768	61.423	2	TENSTSAPAAKPK	Y	Y	Y	Y	Y
Methylation	H1	P07305	H1F0	Histone H1.0	Q	36	0.650753	7.60824e-05	49.595	2	YSDMIVAAIQAEKNR	Y				Y
Methylation	H1	P07305	H1F0	Histone H1.0	R	41	0.801199	0.00296583	55.975	2	YSDMIVAAIQAEKNR			Y		Y
Methylation	H1	P07305	H1F0	Histone H1.0	Q	66	1	6.38757e-17	75.911	2	VGENADSQIKLSIKR	Y			Y	Y
Methylation	H1	P07305	H1F0	Histone H1.0	R	73	1	6.38757e-17	75.911	2	VGENADSQIKLSIKR	Y			Y	Y
Methylation	H1	P07305	H1F0	Histone H1.0	Q	82	1	6.51162e-15	105.2	2	LVTTGVLKQTKGVGASGSFR	Y	Y	Y	Y	Y
Methylation	H1	P07305	H1F0	Histone H1.0	K	84	0.999991	2.24679e-08	90.913	2	QTKGVGASGSFR	Y	Y	Y	Y	Y
Methylation	H1	P07305	H1F0	Histone H1.0	R	93	1	6.51162e-15	70.837	2	LVTTGVLKQTKGVGASGSFR	Y		Y	Y	Y
Methylation	H1	P07305	H1F0	Histone H1.0	K	126	0.944616	0.0331962	56.177	2	PKKAASK		Y	Y	Y	Y
Methylation	H1	P07305	H1F0	Histone H1.0	K	131	1	0.0331962	56.177	2	PKKAASK		Y	Y	Y	Y
Methylation	H1	P07305	H1F0	Histone H1.0	K	136	0.999976	0.0139193	47.853	2	KPKATPVK	Y	Y	Y	Y	Y
Methylation	H1	P07305	H1F0	Histone H1.0	K	138	0.999984	0.0139193	47.853	2	KPKATPVK	Y	Y	Y	Y	Y
Methylation	H1	Q02539	HIST1H1A	Histone H1.1	K	66	0.999954	0.00125272	43.557	3	KALAAAGYDVEKNNSR	Y	Y	Y	Y	Y
Methylation	H1	Q02539	HIST1H1A	Histone H1.1	K	163	0.975149	0.0125005	43.066	1	KSSKNPK				Y	Y
Methylation	H1	P16403	HIST1H1C	Histone H1.2	K	33	1	9.62243e-56	109.65	3	KASGPPVSELITKAVAASK	Y	Y	Y	Y	Y
Methylation	H1	P16403	HIST1H1C	Histone H1.2	K	51	1	1.54711e-201	154.55	2	KASGPPVSELITKAVAASK	Y	Y	Y	Y	Y
Methylation	H1	P16403	HIST1H1C	Histone H1.2	R	53	1	1.14822e-05	96.492	2	AVAASKER	Y	Y	Y	Y	Y
Methylation	H1	P16403	HIST1H1C	Histone H1.2	K	63	1	1.74937e-05	83.862	2	SGVSLAALKK	Y	Y	Y	Y	Y
Methylation	H1	P16403	HIST1H1C	Histone H1.2	R	78	1	3.44025e-150	153.81	3	KALAAAGYDVEKNNSR	Y	Y	Y	Y	Y
Methylation	H1	P16403	HIST1H1C	Histone H1.2	Q	94	1	1.07699e-24	82.59	3	GTLVQTKGTGASGSFK	Y	Y	Y	Y	Y
Methylation	H1	P16403	HIST1H1C	Histone H1.2	K	96	0.999999	1.75064e-09	58.848	3	GTLVQTKGTGASGSFK	Y	Y	Y	Y	Y
Methylation	H1	P16403	HIST1H1C	Histone H1.2	K	105	0.780551	1.14129e-17	79.652	2	GTLVQTKGTGASGSFK					Y
Methylation	H1	P16403	HIST1H1C	Histone H1.2	K	108	1	2.39259e-37	125.97	3	GTLVQTKGTGASGSFKLNK	Y	Y	Y	Y	Y
Methylation	H1	P16403	HIST1H1C	Histone H1.2	K	139	0.999964	0.0101915	44.395	1	KAAGGATPK	Y	Y	Y
Methylation	H1	P16403	HIST1H1C	Histone H1.2	K	158	1	3.47231e-08	94.538	3	AKKPAAATVTK	Y	Y	Y	Y	Y
Methylation	H1	P16403	HIST1H1C	Histone H1.2	K	159	1	3.47231e-08	94.538	3	AKKPAAATVTK	Y	Y	Y	Y	Y
Methylation	H1	P16401	HIST1H1B	Histone H1.5	R	35	1	0.000997838	52.255	2	AAGAGAAKR	Y	Y	Y	Y	Y
Methylation	H1	P16401	HIST1H1B	Histone H1.5	K	36	1	2.41571e-138	139.44	2	KATGPPVSELITKAVAASK	Y	Y	Y	Y	Y
Methylation	H1	P16401	HIST1H1B	Histone H1.5	K	48	0.99999	1.57012e-07	50.493	3	ATGPPVSELITKAVAASKER	Y	Y	Y	Y	Y
Methylation	H1	P16401	HIST1H1B	Histone H1.5	K	54	1	1.94949e-264	171.56	3	KATGPPVSELITKAVAASK	Y	Y	Y	Y	Y
Methylation	H1	P16401	HIST1H1B	Histone H1.5	R	56	1	1.57012e-07	96.492	2	AVAASKER	Y	Y	Y	Y	Y
Methylation	H1	P16401	HIST1H1B	Histone H1.5	K	66	1	5.81411e-96	96.229	2	NGLSLAALKK	Y	Y	Y	Y	Y
Methylation	H1	P16401	HIST1H1B	Histone H1.5	R	81	1	3.86269e-33	111.12	2	ALAAGGYDVEKNNSR	Y	Y	Y	Y	Y
Methylation	H1	P16401	HIST1H1B	Histone H1.5	K	131	1	5.0301e-09	91.469	3	AKKPAGATPK	Y	Y	Y	Y	Y
Methylation	H1	P16401	HIST1H1B	Histone H1.5	K	132	1	5.0301e-09	91.469	3	AKKPAGATPK	Y	Y	Y	Y	Y
Methylation	H1	P16401	HIST1H1B	Histone H1.5	K	159	0.999977	0.00909025	46.64	2	AKKPAAAGVK	Y	Y	Y	Y	Y
Methylation	H1	P16401	HIST1H1B	Histone H1.5	K	160	0.999977	0.00909025	46.64	2	AKKPAAAGVK	Y	Y	Y	Y	Y
Methylation	H2A	Q9P0M6	H2AFY2	Core histone macro-H2A.2	K	234	1	0.00518721	58.981	1	ALEKAGGK				Y	Y
Methylation	H2A	Q9P0M6	H2AFY2	Core histone macro-H2A.2	K	238	1	0.00518721	58.981	1	ALEKAGGK				Y	Y
Methylation	H2A	Q93077	HIST1H2AC	Histone H2A type 1-C	Q	84	1	0.00329652	71.715	2	HLQLAIR	Y	Y	Y	Y	Y
Methylation	H2A	Q93077	HIST1H2AC	Histone H2A type 1-C	K	95	0.99909	9.98813e-39	61.738	3	NDEELNKLLGRVTIAQGGVLPNIQAVLLPK			Y
Methylation	H2A	Q93077	HIST1H2AC	Histone H2A type 1-C	R	99	1	7.37442e-137	155	2	NDEELNKLLGR	Y	Y	Y	Y	Y
Methylation	H2A	Q93077	HIST1H2AC	Histone H2A type 1-C	Q	104	0.999999	2.26717e-19	67.645	2	VTIAQGGVLPNIQAVLLPK	Y	Y	Y	Y	Y
Methylation	H2A	Q93077	HIST2H2AC	Histone H2A type 2-C	R	11	0.999964	0.00657808	62.464	2	GKQGGKAR					Y
Methylation	H2A	Q93077	HIST2H2AC	Histone H2A type 2-C	R	20	0.999521	0.000330207	60.641	2	SSRAGLQFPVGR	Y			Y	Y
Methylation	H2A	Q16777	HIST2H2AC	Histone H2A type 2-C	Q	24	0.999992	0.00621688	51.066	2	AGLQFPVGR	Y	Y	Y	Y	Y
Methylation	H2A	Q93077	HIST2H2AC	Histone H2A type 2-C	Q	24	0.999992	0.00621688	51.066	2	AGLQFPVGR	Y	Y	Y	Y	Y
Methylation	H2A	Q16777	HIST2H2AC	Histone H2A type 2-C	Q	84	1	0.00329652	71.715	2	HLQLAIR	Y	Y	Y	Y	Y
Methylation	H2A	Q6FI13	HIST2H2AC	Histone H2A type 2-C	Q	84	1	0.00329652	71.715	2	HLQLAIR	Y	Y	Y	Y	Y
Methylation	H2A	Q6FI13	HIST2H2AC	Histone H2A type 2-C	R	88	0.772964	0.000118042	56.424	3	HLQLAIRNDEELNKLLGK			Y
Methylation	H2A	Q6FI13	HIST2H2AC	Histone H2A type 2-C	K	99	1	5.67406e-40	127.83	2	NDEELNKLLGK	Y	Y	Y	Y	Y
Methylation	H2A	Q16777	HIST2H2AC	Histone H2A type 2-C	Q	104	0.999999	2.26717e-19	67.645	2	VTIAQGGVLPNIQAVLLPK	Y	Y	Y	Y	Y
Methylation	H2A	Q93077	HIST2H2AC	Histone H2A type 2-C	K	119	0.999952	3.70827e-267	133.95	2	VTIAQGGVLPNIQAVLLPKK	Y	Y	Y	Y	Y
Methylation	H2A	Q71UI9-2	H2AFV	Histone H2A.V	R	110	0.562643	0.000598998	46.462	2	ATIAGGEKR		Y	Y	Y
Methylation	H2A	P0C0S5	H2AFZ	Histone H2A.Z	Q	21	0.499565	0.0198321	40.616	2	SQRAGLQFPVGR				Y
Methylation	H2A	P0C0S5	H2AFZ	Histone H2A.Z	R	22	1	4.79172e-38	99.568	2	SQRAGLQFPVGR	Y	Y	Y	Y	Y
Methylation	H2A	P0C0S5	H2AFZ	Histone H2A.Z	Q	26	0.999992	0.00621688	51.066	2	AGLQFPVGR	Y	Y	Y	Y	Y
Methylation	H2A	P0C0S5	H2AFZ	Histone H2A.Z	Q	87	1	0.00329652	71.715	2	HLQLAIR	Y	Y	Y	Y	Y
Methylation	H2A	P0C0S5	H2AFZ	Histone H2A.Z	K	121	0.999892	0.0116973	72.138	1	KGQQKTV	Y	Y	Y	Y	Y
Methylation	H2A	P0C0S5	H2AFZ	Histone H2A.Z	Q	123	1	0.0116973	72.138	2	KGQQKTV	Y	Y	Y	Y	Y
Methylation	H2A	P0C0S5	H2AFZ	Histone H2A.Z	Q	124	1	0.0116973	72.138	2	KGQQKTV	Y	Y	Y	Y	Y
Methylation	H2B	P33778	HIST1H2BB	Histone H2B type 1-B	K	12	1	0.00225415	45.28	2	PEPSKSAPAPKK	Y	Y	Y	Y	Y
Methylation	H2B	P33778	HIST1H2BB	Histone H2B type 1-B	K	16	0.999935	0.0372772	51.193	2	KAITKAQK	Y	Y	Y	Y	Y
Methylation	H2B	P33778	HIST1H2BB	Histone H2B type 1-B	K	20	0.999896	0.0249478	67.169	2	AITKAQKK	Y	Y	Y	Y	Y
Methylation	H2B	P33778	HIST1H2BB	Histone H2B type 1-B	Q	22	0.992105	0.0249478	67.169	2	KAITKAQK	Y	Y	Y	Y	Y
Methylation	H2B	P33778	HIST1H2BB	Histone H2B type 1-B	K	23	0.964189	0.0469465	49.536	2	KAITKAQK	Y
Methylation	H2B	P33778	HIST1H2BB	Histone H2B type 1-B	K	24	0.83629	0.0425583	53.404	2	AITKAQKK		Y
Methylation	H2B	P62807	HIST1H2BC	Histone H2B type 1-C/E/F/G/I	K	5	0.999956	0.0121412	43.761	2	PEPAKSAPAPKK	Y	Y	Y	Y	Y
Methylation	H2B	P62807	HIST1H2BC	Histone H2B type 1-C/E/F/G/I	K	11	1	0.00184657	53.211	2	PEPAKSAPAPK	Y	Y	Y	Y	Y
Methylation	H2B	P62807	HIST1H2BC	Histone H2B type 1-C/E/F/G/I	K	12	1	0.00194134	46.88	2	PEPAKSAPAPKK	Y	Y	Y	Y	Y
Methylation	H2B	P58876	HIST1H2BD	Histone H2B type 1-D	K	11	1	0.00183965	53.237	2	PEPTKSAPAPK		Y	Y	Y	Y
Methylation	H2B	P58876	HIST1H2BD	Histone H2B type 1-D	K	12	1	0.000286781	50.088	2	PEPTKSAPAPKK	Y	Y	Y	Y	Y
Methylation	H2B	P58876	HIST1H2BD	Histone H2B type 1-D	R	33	1	4.75427e-13	101.32	3	SRKESYSVYVYK	Y	Y	Y	Y	Y
Methylation	H2B	P58876	HIST1H2BD	Histone H2B type 1-D	K	34	1	4.75427e-13	101.32	3	SRKESYSVYVYK	Y	Y	Y	Y	Y
Methylation	H2B	P23527	HIST1H2BO	Histone H2B type 1-O	K	11	1	0.00415975	45.829	2	PDPAKSAPAPK	Y	Y	Y	Y	Y
Methylation	H2B	P23527	HIST1H2BO	Histone H2B type 1-O	K	12	0.99998	0.00372359	50.222	2	PDPAKSAPAPKK	Y	Y	Y	Y	Y
Methylation	H2B	P58876	HIST1H2BO	Histone H2B type 1-O	K	16	0.999836	0.0410132	51.864	2	KAVTKAQK	Y	Y	Y	Y	Y
Methylation	H2B	P58876	HIST1H2BO	Histone H2B type 1-O	K	20	0.998059	0.0683338	40.502	2	AVTKAQKK		Y
Methylation	H2B	P58876	HIST1H2BO	Histone H2B type 1-O	Q	22	1	6.11514e-15	69.176	2	AVTKAQKK	Y	Y	Y	Y	Y
Methylation	H2B	P58876	HIST1H2BO	Histone H2B type 1-O	K	24	1	0.0042931	57.047	2	AVTKAQKK	Y	Y	Y	Y	Y
Methylation	H2B	P58876	HIST1H2BO	Histone H2B type 1-O	K	46	1	5.93655e-117	148.62	2	VLKQVHPDTGISSK	Y	Y	Y	Y	Y
Methylation	H2B	P58876	HIST1H2BO	Histone H2B type 1-O	Q	47	1	5.93655e-117	148.62	2	VLKQVHPDTGISSK	Y	Y	Y	Y	Y
Methylation	H2B	P58876	HIST1H2BO	Histone H2B type 1-O	K	57	1	3.56492e-85	111.65	3	QVHPDTGISSKAMGIMNSFVNDIFER	Y	Y	Y	Y	Y
Methylation	H2B	P58876	HIST1H2BO	Histone H2B type 1-O	R	86	1	1.63351e-50	128.75	2	LAHYNKR	Y	Y	Y	Y	Y
Methylation	H2B	P58876	HIST1H2BO	Histone H2B type 1-O	R	92	0.999881	0.004507	40.475	2	STITSREIQTAVR	Y	Y	Y	Y	Y
Methylation	H2B	P58876	HIST1H2BO	Histone H2B type 1-O	Q	95	1	0.004507	64.757	1	EIQTAVR	Y	Y	Y	Y	Y
Methylation	H2B	P58876	HIST1H2BO	Histone H2B type 1-O	K	116	1	2.21954e-09	70.41	2	LLLPGELAKHAVSEGTK	Y	Y	Y	Y	Y
Methylation	H2B	P58876	HIST1H2BO	Histone H2B type 1-O	K	120	1	4.99706e-13	98.105	2	LLLPGELAKHAVSEGTKAVTK	Y	Y	Y	Y	Y
Methylation	H3	Q71DI3	HIST2H3A	Histone H3.2	K	9	1	0.000928108	101.65	2	KSTGGKAPR	Y	Y	Y	Y	Y
Methylation	H3	Q71DI3	HIST2H3A	Histone H3.2	R	17	1	0.00048519	101.65	2	KSTGGKAPR	Y	Y	Y	Y	Y
Methylation	H3	Q71DI3	HIST2H3A	Histone H3.2	K	18	1	1.58397e-145	155.84	2	KQLATKAAR	Y	Y	Y	Y	Y
Methylation	H3	Q71DI3	HIST2H3A	Histone H3.2	Q	19	1	1.58397e-145	155.84	2	KQLATKAAR	Y	Y	Y	Y	Y
Methylation	H3	Q71DI3	HIST2H3A	Histone H3.2	K	23	0.999996	0.00278744	53.968	3	KQLATKAAR	Y	Y	Y	Y	Y
Methylation	H3	Q71DI3	HIST2H3A	Histone H3.2	R	26	1	6.07772e-98	136.99	2	KQLATKAAR	Y	Y	Y	Y	Y
Methylation	H3	Q71DI3	HIST2H3A	Histone H3.2	K	36	1	6.82469e-15	106.32	3	SAPATGGVKKPHR	Y	Y	Y	Y	Y
Methylation	H3	Q71DI3	HIST2H3A	Histone H3.2	K	37	1	6.82469e-15	106.32	3	SAPATGGVKKPHR	Y	Y	Y	Y	Y
Methylation	H3	Q71DI3	HIST2H3A	Histone H3.2	R	40	1	0.000649185	50.222	3	SAPATGGVKKPHR	Y	Y	Y	Y	Y
Methylation	H3	Q71DI3	HIST2H3A	Histone H3.2	R	42	1	3.99806e-42	133.13	3	YRPGTVALR	Y	Y	Y	Y	Y
Methylation	H3	Q71DI3	HIST2H3A	Histone H3.2	R	53	1	2.38153e-23	122.18	3	RYQKSTELLIR	Y	Y	Y	Y	Y
Methylation	H3	Q71DI3	HIST2H3A	Histone H3.2	Q	55	1	0	214.04	2	YQKSTELLIR	Y	Y	Y	Y	Y
Methylation	H3	Q71DI3	HIST2H3A	Histone H3.2	K	56	1	0	186.74	3	YQKSTELLIR	Y	Y	Y	Y	Y
Methylation	H3	Q71DI3	HIST2H3A	Histone H3.2	Q	76	1	0.000370341	69.342	2	EIAQDFKTDLR	Y	Y	Y	Y	Y
Methylation	H3	Q71DI3	HIST2H3A	Histone H3.2	K	79	1	0	191.95	2	EIAQDFKTDLR	Y	Y	Y	Y	Y
Methylation	H3	Q71DI3	HIST2H3A	Histone H3.2	R	83	1	1.08936e-97	147.91	2	EIAQDFKTDLR	Y	Y	Y	Y	Y
Methylation	H3	Q71DI3	HIST2H3A	Histone H3.2	R	116	0.999893	0.000181736	62.162	2	RVTIMPKDIQLAR	Y	Y	Y	Y	Y
Methylation	H3	Q71DI3	HIST2H3A	Histone H3.2	K	122	0.999893	0.000181736	62.162	2	RVTIMPKDIQLAR	Y	Y	Y	Y	Y
Methylation	H3	Q71DI3	HIST2H3A	Histone H3.2	Q	125	0.999353	4.54829e-13	98.156	2	VTIMPKDIQLAR	Y	Y	Y	Y	Y
Methylation	H3	P84243	H3F3A	Histone H3.3	K	36	1	0.00121047	52.495	3	SAPSTGGVKKPHR	Y	Y	Y	Y
Methylation	H3	P84243	H3F3A	Histone H3.3	K	37	1	0.00121047	52.495	3	SAPSTGGVKKPHR	Y	Y	Y	Y
Methylation	H3	P84243	H3F3A	Histone H3.3	R	40	1	0.00152168	40.767	3	SAPSTGGVKKPHR	Y	Y			Y
Methylation	H4	P62805	HIST1H4A	Histone H4	K	12	1	0.000594406	80.438	2	GLGKGGAKR		Y	Y	Y
Methylation	H4	P62805	HIST1H4A	Histone H4	R	17	1	0.000594406	80.438	2	GLGKGGAKR		Y	Y	Y
Methylation	H4	P62805	HIST1H4A	Histone H4	Q	27	1	3.67618e-17	110.93	2	DNIQGITKPAIRR	Y	Y	Y	Y	Y
Methylation	H4	P62805	HIST1H4A	Histone H4	K	31	0.999974	0.000828967	70.67	1	DNIQGITK	Y	Y	Y	Y	Y
Methylation	H4	P62805	HIST1H4A	Histone H4	K	31	0.999974	0.000828967	70.67	1	GTLVQTKGTGASGSFKLNK	Y	Y	Y	Y	Y
Methylation	H4	P62805	HIST1H4A	Histone H4	R	35	1	1.28354e-221	171.49	2	DNIQGITKPAIR	Y	Y	Y	Y	Y
Methylation	H4	P62805	HIST1H4A	Histone H4	R	78	1	0	194.17	3	DAVTYTEHAKR	Y	Y	Y	Y	Y
Methylation	H4	P62805	HIST1H4A	Histone H4	R	92	1	0	196.37	2	TVTAMDVVYALKR	Y	Y	Y	Y	Y
Methylation	H4	P62805	HIST1H4A	Histone H4	Q	93	1	0.00244167	43.168	2	QGRTLYGFGG	Y	Y	Y	Y	Y
Methylation	H4	P62805	HIST1H4A	Histone H4	R	95	1	0.00244167	43.168	2	QGRTLYGFGG	Y	Y	Y	Y	Y
PTM	Histone_Type	Protein	Gene_Name	Protein_Name	Amino acid	Position	Localization prob	PEP	Score	Charge	PTM_Peptide	0-hr	1-hr	4-hr	24-hr	48-hr
Dimethylation	H1	P07305	H1F0	Histone H1.0	R	14	1	8.11059e-15	75.764	2	TENSTSAPAAKPKR				Y	Y
Dimethylation	H1	Q02539	HIST1H1A	Histone H1.1	K	185	0.99966	0.0142592	40.352	2	KVAKSPAK		Y	Y	Y	Y
Dimethylation	H1	P16403	HIST1H1C	Histone H1.2	R	53	1	2.19666e-25	76.118	2	ASGPPVSELITKAVAASKER	Y	Y	Y	Y	Y
Dimethylation	H1	P16403	HIST1H1C	Histone H1.2	K	74	1	2.76515e-11	49.768	2	SGVSLAALKKALAAAGYDVEK	Y	Y	Y	Y	Y
Dimethylation	H1	P16401	HIST1H1B	Histone H1.5	R	56	1	1.89369e-139	139.9	2	ATGPPVSELITKAVAASKER	Y	Y	Y	Y	Y
Dimethylation	H1	P16403	HIST1H1B	Histone H1.5	K	109	1	1.06674e-14	101.38	2	GTGASGSFKLNKK	Y		Y	Y	Y
Dimethylation	H1	P16401	HIST1H1B	Histone H1.5	K	139	0.977237	0.02101	42.348	2	KPAGATPKK	Y	Y	Y	Y	Y
Dimethylation	H2A	Q9P0M6	H2AFY2	Core histone macro-H2A.2	K	234	0.998207	0.0141391	48.756	2	ALEKAGGK	Y	Y	Y	Y	Y
Dimethylation	H2A	Q93077	HIST1H2AC	Histone H2A type 1-C	K	95	0.809411	0.00704745	41.242	2	NDEELNKLLGR		Y	Y	Y
Dimethylation	H2A	Q93077	HIST1H2AC	Histone H2A type 1-C	R	99	1	1.25088e-194	119.62	2	LLGRVTIAQGGVLPNIQAVLLPK	Y	Y	Y	Y	Y
Dimethylation	H2A	Q93077	HIST2H2AA3	Histone H2A type 2-A	K	129	1	0.00216249	50.791	2	TESHHKAKGK	Y	Y	Y	Y	Y
Dimethylation	H2A	Q93077	HIST2H2AC	Histone H2A type 2-C	R	20	1	1.17765e-07	76.332	2	SSRAGLQFPVGR			Y	Y	Y
Dimethylation	H2A	P0C0S5	H2AFZ	Histone H2A.Z	R	22	1	5.79778e-28	92.866	2	SQRAGLQFPVGR	Y	Y	Y	Y	Y
Dimethylation	H2B	P33778	HIST1H2BB	Histone H2B type 1-B	K	11	1	0.00639717	40.154	2	PEPSKSAPAPK	Y	Y	Y	Y	Y
Dimethylation	H2B	P62807	HIST1H2BC	Histone H2B type 1-C/E/F/G/I	K	12	1	0.000839011	54.023	2	PEPAKSAPAPKK	Y	Y	Y	Y	Y
Dimethylation	H2B	P58876	HIST1H2BD	Histone H2B type 1-D	K	12	1	0.00113324	51.454	2	PEPTKSAPAPKK	Y	Y	Y	Y	Y
Dimethylation	H2B	P58876	HIST1H2BO	Histone H2B type 1-O	K	120	1	3.12477e-16	65.184	3	LLLPGELAKHAVSEGTKAVTK	Y	Y	Y	Y	Y
Dimethylation	H3	Q71DI3	HIST2H3A	Histone H3.2	K	36	0.973676	2.05848e-47	129.54	2	SAPATGGVKKPHR	Y	Y	Y	Y	Y
Dimethylation	H3	Q71DI3	HIST2H3A	Histone H3.2	R	40	1	6.68538e-107	142.83	2	SAPATGGVKKPHR	Y	Y	Y	Y	Y
Dimethylation	H3	Q71DI3	HIST2H3A	Histone H3.2	K	79	1	0	198.33	2	EIAQDFKTDLR	Y	Y	Y	Y	Y
Dimethylation	H3	P84243	H3F3A	Histone H3.3	K	36	0.977472	2.26788e-72	111.79	2	SAPSTGGVKKPHR	Y	Y	Y
Dimethylation	H3	P84243	H3F3A	Histone H3.3	R	40	1	0.000185067	57.434	2	SAPSTGGVKKPHR					Y
PTM	Histone_Type	Protein	Gene names	Protein names	Amino acid	Position	Charge	Localization prob	PEP	Score	PTM_Peptide	0-hr	1-hr	4-hr	24-hr	48-hr
Trimethylation	H1	P07305	H1F0	Histone H1.0	K	19	2	0.499955	0.00839383	40.616	ASKKSTDHPK	Y	Y	Y	Y	Y
Trimethylation	H1	P07305	H1F0	Histone H1.0	K	20	2	0.499955	0.00839383	40.616	ASKKSTDHPK	Y	Y	Y	Y	Y
Trimethylation	H1	P07305	H1F0	Histone H1.0	K	138	2	0.7983	0.00809586	54.066	KPKATPVK	Y	Y	Y	Y	Y
Trimethylation	H1	P07305	H1F0	Histone H1.0	K	147	2	0.5	6.52162e-52	133.13	KKLAATPK	Y	Y	Y	Y	Y
Trimethylation	H1	P07305	H1F0	Histone H1.0	K	148	2	0.5	6.52162e-52	133.13	KKLAATPK	Y	Y	Y	Y	Y
Trimethylation	H1	Q02539	HIST1H1A	Histone H1.1	K	178	2	0.999504	0.0142592	40.352	KVAKSPAK		Y	Y	Y	Y
Trimethylation	H1	P16401	HIST1H1B	Histone H1.5	K	25	2	0.5	3.16041e-07	70.54	ATKKAAGAGAAK	Y	Y	Y	Y	Y
Trimethylation	H1	P16401	HIST1H1B	Histone H1.5	K	26	2	0.99976	3.16041e-07	70.54	KAAGAGAAKR	Y	Y	Y	Y	Y
Trimethylation	H1	P16401	HIST1H1B	Histone H1.5	K	65	3	0.499996	1.3175e-11	51.31	NGLSLAALKKALAAGGYDVEK	Y	Y	Y	Y	Y
Trimethylation	H1	P16401	HIST1H1B	Histone H1.5	K	66	2	1	1.26516e-11	72.662	KALAAGGYDVEKNNSR	Y	Y	Y	Y	Y
Trimethylation	H1	P16403	HIST1H1B	Histone H1.5	K	80	2	0.49994	0.00718477	40.516	IKLGLKSLVSK	Y	Y
Trimethylation	H1	P16403	HIST1H1B	Histone H1.5	K	84	2	0.49994	0.00718477	40.516	IKLGLKSLVSK	Y	Y
Trimethylation	H1	P16401	HIST1H1B	Histone H1.5	K	123	2	0.578012	0.00315296	51.979	AASGEAKPKAK	Y	Y		Y	Y
Trimethylation	H1	P16401	HIST1H1B	Histone H1.5	K	152	2	0.972913	0.0127	47.749	AVKKTPK				Y	Y
Trimethylation	H1	P16403	HIST1H1C	Histone H1.2	K	33	3	1	1.54711e-201	154.55	KASGPPVSELITKAVAASK	Y	Y	Y	Y	Y
Trimethylation	H1	P16403	HIST1H1C	Histone H1.2	K	45	3	0.999886	1.14822e-05	44.468	ASGPPVSELITKAVAASKER	Y	Y	Y	Y	Y
Trimethylation	H1	P16403	HIST1H1C	Histone H1.2	K	62	2	0.5	1.62858e-31	77.221	SGVSLAALKKALAAAGYDVEK	Y	Y	Y		Y
Trimethylation	H1	P16403	HIST1H1C	Histone H1.2	K	63	2	0.5	1.62858e-31	77.221	SGVSLAALKKALAAAGYDVEK	Y	Y	Y		Y
Trimethylation	H1	P16403	HIST1H1C	Histone H1.2	K	147	1	0.999964	0.0101915	44.395	KAAGGATPK	Y	Y	Y
Trimethylation	H2A	P0C0S5	H2AFZ	Histone H2A.Z	K	13	2	0.700792	0.00879545	42.312	AKTKAVSR	Y	Y	Y	Y	Y
Trimethylation	H2A	Q93077	HIST1H2AC	Histone H2A type 1-C	R	99	2	1	0.000887377	58.829	NDEELNKLLGR	Y		Y		Y
Trimethylation	H2A	Q93077	HIST2H2AC	Histone H2A type 2-C	K	5	2	0.999806	0.00657808	62.464	GKQGGKAR					Y
Trimethylation	H2A	Q93077	HIST2H2AC	Histone H2A type 2-C	R	17	2	0.999958	0.00227847	43.761	SRSSRAGLQFPVGR		Y
Trimethylation	H2A	Q93077	HIST2H2AC	Histone H2A type 2-C	R	20	2	0.999921	0.00227847	43.761	SRSSRAGLQFPVGR		Y
Trimethylation	H2A	Q93077	HIST2H2AC	Histone H2A type 2-C	R	35	2	1	1.98427e-05	86.276	LLRKGNYAER	Y	Y	Y	Y	Y
Trimethylation	H2B	P58876	HIST1H2BD	Histone H2B type 1-D	K	5	2	1	6.36462e-08	88.338	PEPTKSAPAPK	Y	Y	Y	Y	Y
Trimethylation	H2B	P23527	HIST1H2BO	Histone H2B type 1-O	K	5	2	0.999971	0.00372359	50.222	PDPAKSAPAPKK	Y	Y	Y	Y	Y
Trimethylation	H2B	P58876	HIST1H2BO	Histone H2B type 1-O	K	15	2	0.5	0.00436476	64.711	GSKKAVTK	Y	Y	Y	Y	Y
Trimethylation	H2B	P58876	HIST1H2BO	Histone H2B type 1-O	K	16	2	0.5	0.00436476	64.711	GSKKAVTK	Y	Y	Y	Y	Y
Trimethylation	H2B	P58876	HIST1H2BO	Histone H2B type 1-O	K	46	4	0.752373	7.97425e-41	75.416	VLKQVHPDTGISSKAMGIMNSFVNDIFER	Y	Y	Y
Trimethylation	H2B	P58876	HIST1H2BO	Histone H2B type 1-O	K	57	3	0.5	7.97425e-41	75.416	VLKQVHPDTGISSKAMGIMNSFVNDIFER	Y	Y	Y
Trimethylation	H2B	P58876	HIST1H2BO	Histone H2B type 1-O	R	99	2	1	0.0103734	41.302	EIQTAVR	Y	Y	Y	Y	Y
Trimethylation	H2B	P58876	HIST1H2BO	Histone H2B type 1-O	K	120	2	0.867349	1.42e-06	65.47	HAVSEGTKAVTKYTSSK	Y	Y
Trimethylation	H3	P84243	H3F3A	Histone H3.3	K	36	2	0.498845	0.000219626	62.162	SAPSTGGVKKPHR			Y
Trimethylation	H3	P84243	H3F3A	Histone H3.3	K	37	2	0.498845	0.000219626	62.162	SAPSTGGVKKPHR			Y
Trimethylation	H3	Q71DI3	HIST2H3A	Histone H3.2	K	9	2	1	1.67617e-67	117.28	KSTGGKAPR	Y	Y	Y	Y	Y
Trimethylation	H3	Q71DI3	HIST2H3A	Histone H3.2	K	14	2	0.499997	0.00133832	53.493	KSTGGKAPR		Y		Y
Trimethylation	H3	Q71DI3	HIST2H3A	Histone H3.2	R	17	2	0.999911	0.0065011	42.19	APRKQLATK	Y	Y	Y	Y	Y
Trimethylation	H3	Q71DI3	HIST2H3A	Histone H3.2	K	18	2	1	0.000601366	90.696	KQLATKAAR	Y	Y	Y	Y	Y
Trimethylation	H3	Q71DI3	HIST2H3A	Histone H3.2	K	27	2	1	3.69605e-05	77.124	KSAPATGGVK	Y	Y	Y	Y	Y
Trimethylation	H3	Q71DI3	HIST2H3A	Histone H3.2	K	36	2	0.499999	4.80788e-90	139.7	SAPATGGVKKPHR	Y	Y	Y	Y	Y
Trimethylation	H3	Q71DI3	HIST2H3A	Histone H3.2	K	37	2	0.499999	4.80788e-90	139.7	SAPATGGVKKPHR	Y	Y	Y	Y	Y
Trimethylation	H3	Q71DI3	HIST2H3A	Histone H3.2	R	72	2	0.999983	4.49601e-05	50.659	LVREIAQDFKTDLR	Y
Trimethylation	H4	P62805	HIST1H4A	Histone H4	K	5	2	0.999703	0.00550209	43.442	GKGGKGLGK	Y	Y	Y	Y	Y
Trimethylation	H4	P62805	HIST1H4A	Histone H4	K	31	1	1	0.00290452	65.777	DNIQGITK		Y			Y
PTM	Histone_Type	Protein	Gene names	Protein names	Amino acid	Position	Localization prob	PEP	Score	Charge	PTM_Peptide	0-hr	1-hr	4-hr	24-hr	48-hr
O-glynacylation	H1	P07305	H1F0	Histone H1.0	T	140	1	0.00904976	43.124	2	PKATPVK	Y	Y	Y	Y	Y
O-glynacylation	H1	P16403	HIST1H1C	Histone H1.2	T	164	0.5	0.0015516	63.185	3	KPAAATVTKK		Y	Y	Y	Y
O-glynacylation	H1	P16403	HIST1H1C	Histone H1.2	T	166	0.5	0.0015516	63.185	3	KPAAATVTKK		Y	Y	Y	Y
O-glynacylation	H1	P16401	HIST1H1B	Histone H1.5	T	38	0.333334	0.000835629	43.794	2	KATGPPVSELITK		Y
O-glynacylation	H1	P16401	HIST1H1B	Histone H1.5	S	43	0.333334	0.000835629	43.794	2	KATGPPVSELITK		Y
O-glynacylation	H1	P16401	HIST1H1B	Histone H1.5	T	47	0.333332	0.000835629	43.794	2	KATGPPVSELITK		Y
O-glynacylation	H2A	P0C0S5	H2AFZ	Histone H2A.Z	S	116	1	0.00548844	42.336	2	SLIGKKGQQK			Y
O-glynacylation	H3	Q71DI3	HIST1H3A	Histone H3.1	S	28	0.953418	1.13583e-07	79.492	4	SAPATGGVKKPHR	Y	Y	Y	Y	Y
O-glynacylation	H3	Q71DI3	HIST1H3A	Histone H3.1	T	118	1	0.00160605	43.68	4	RVTIMPKDIQLAR	Y	Y			Y
O-glynacylation	H3	Q71DI3	HIST1H3A	Histone H3.1	T	45	1	0.0137045	40.449	1	PGTVALR	Y
O-glynacylation	H3	Q71DI3	HIST1H3A	Histone H3.1	S	57	0.5	1.81057e-05	58.32	2	RYQKSTELLIR					Y
O-glynacylation	H3	Q71DI3	HIST1H3A	Histone H3.1	T	58	0.869385	1.81057e-05	58.32	2	RYQKSTELLIR					Y
O-glynacylation	H3	P84243	H3F3A	Histone H3.3	S	31	0.999988	0.00151617	58.699	2	KSAPSTGGVK	Y	Y	Y	Y	Y
O-glynacylation	H3	P84243	H3F3A	Histone H3.3	T	32	0.999987	0.00151617	58.699	2	KSAPSTGGVK	Y	Y	Y	Y	Y
O-glynacylation	H4	P62805	HIST1H4A	Histone H4	T	30	1	6.01732e-05	49.356	2	DNIQGITKPAIRR					Y
PTM	Histone_Type	Leading proteins	Gene names	Protein names	Amino acid	Position	Localization prob	PEP	Score	Charge	PTM_Peptide	0-hr	1-hr	4-hr	24-hr	48-hr
Phosphorylation	H1	P16403	HIST1H1C	Histone H1.2	S	1	0.831721	1.70623e-05	76.301	2	MSETAPAAPAAAPPAEK				Y	Y
Phosphorylation	H1	P16402	HIST1H1D	Histone H1.3	S	1	0.824853	4.76884e-05	85.51	2	MSETAPLAPTIPAPAEK				Y	Y
Phosphorylation	H1	P16402	HIST1H1D	Histone H1.3	T	9	0.937196	0.00106841	44.691	2	SETAPLAPTIPAPAEK		Y
Phosphorylation	H1	P16402	HIST1H1D	Histone H1.3	T	17	0.999997	1.44938e-59	156.02	2	ETAPLAPTIPAPAEKTPVKK	Y	Y	Y	Y	Y
Phosphorylation	H1	P10412	HIST1H1E	Histone H1.4	T	17	1	2.23098e-40	144.83	3	ETAPAAPAAPAPAEKTPVKK	Y	Y	Y	Y	Y
Phosphorylation	H1	P16401	HIST1H1B	Histone H1.5	S	1	0.920036	1.23729e-11	109.77	2	MSETAPAETATPAPVEK	Y	Y		Y	Y
Phosphorylation	H1	P16401	HIST1H1B	Histone H1.5	S	17	1	0	269.74	2	ETAPAETATPAPVEKSPAKK	Y	Y	Y	Y	Y
Phosphorylation	H1	P22492	HIST1H1T	Histone H1t	S	89	0.999683	0.00655427	44.349	2	LSLKSLVNK			Y	Y
Phosphorylation	H2A	Q99878	HIST1H2AJ	Histone H2A type 1-J	T	76	1	0.010517	47.916	2	KTRIIPR	Y	Y	Y	Y	Y
Phosphorylation	H3	P0DPK2	H3.Y	Histone H3.Y	T	45	0.613502	0.000513869	65.404	2	YKPGTLALR	Y	Y	Y
Phosphorylation	H3	P0DPK2	H3.Y	Histone H3.Y	S	57	0.694047	0.00562019	43.77	2	KYQKSTQLLLR	Y		Y
Phosphorylation	H3	P0DPK2	H3.Y	Histone H3.Y	T	58	0.694047	0.00562019	43.77	2	YQKSTQLLLR	Y		Y
PTM	Histone_Type	Protein	Gene names	Protein names	Amino acid	Position	Localization prob	PEP	Score	Charge	PTM_Peptide	0-hr	1-hr	4-hr	24-hr	48-hr
Propionylation	H1	P07305	H1F0	Histone H1.0	K	11	1	0.00066822	96.464	2	TENSTSAPAAKPKR	Y	Y	Y	Y	Y
Propionylation	H1	P07305	H1F0	Histone H1.0	K	13	1	3.78437e-86	160.48	2	TENSTSAPAAKPKR	Y	Y	Y	Y	Y
Propionylation	H1	P07305	H1F0	Histone H1.0	K	19	1	9.85397e-10	105.46	2	ASKKSTDHPK	Y	Y	Y	Y	Y
Propionylation	H1	P07305	H1F0	Histone H1.0	K	20	1	9.85397e-10	105.46	2	ASKKSTDHPK	Y	Y	Y	Y	Y
Propionylation	H1	P07305	H1F0	Histone H1.0	K	26	1	1.79612e-11	45.135	3	STDHPKYSDMIVAAIQAEKNR	Y	Y	Y
Propionylation	H1	P07305	H1F0	Histone H1.0	K	39	1	1.79612e-11	65.038	3	YSDMIVAAIQAEKNR	Y	Y	Y	Y	Y
Propionylation	H1	P07305	H1F0	Histone H1.0	K	54	0.999986	0.000748644	52.318	3	YIKSHYKVGENADSQIK	Y	Y	Y	Y	Y
Propionylation	H1	P07305	H1F0	Histone H1.0	K	58	1	3.48224e-25	129.65	2	SHYKVGENADSQIK	Y	Y	Y	Y	Y
Propionylation	H1	P07305	H1F0	Histone H1.0	K	68	1	1.52353e-237	203.76	3	VGENADSQIKLSIKR	Y	Y	Y	Y	Y
Propionylation	H1	P07305	H1F0	Histone H1.0	K	72	1	1.52353e-237	203.76	3	VGENADSQIKLSIKR	Y	Y	Y	Y	Y
Propionylation	H1	P07305	H1F0	Histone H1.0	K	81	1	0	262.21	3	LVTTGVLKQTKGVGASGSFR	Y	Y	Y	Y	Y
Propionylation	H1	P07305	H1F0	Histone H1.0	K	84	1	0	262.21	2	QTKGVGASGSFR	Y	Y	Y	Y	Y
Propionylation	H1	P07305	H1F0	Histone H1.0	K	96	1	4.73356e-09	104.2	2	LAKSDEPK	Y	Y	Y	Y	Y
Propionylation	H1	P07305	H1F0	Histone H1.0	K	101	0.997961	0.00155673	77.662	2	SDEPKKSVAFK	Y	Y	Y	Y	Y
Propionylation	H1	P07305	H1F0	Histone H1.0	K	102	0.995883	0.0238504	41.242	2	SDEPKKSVAFK	Y	Y	Y	Y	Y
Propionylation	H1	P07305	H1F0	Histone H1.0	K	107	0.972749	0.0236174	64.567	2	SVAFKKTK	Y	Y	Y	Y	Y
Propionylation	H1	P07305	H1F0	Histone H1.0	K	108	0.852095	0.0236174	56.434	2	SVAFKKTK	Y	Y	Y	Y	Y
Propionylation	H1	P07305	H1F0	Histone H1.0	K	110	0.722287	0.0370803	48.794	2	SVAFKKTK		Y			Y
Propionylation	H1	P07305	H1F0	Histone H1.0	K	115	1	4.28886e-05	89.698	2	KVATPKK	Y	Y	Y	Y	Y
Propionylation	H1	P07305	H1F0	Histone H1.0	K	120	0.993438	4.28886e-05	89.698	2	KVATPKK	Y	Y	Y	Y	Y
Propionylation	H1	P07305	H1F0	Histone H1.0	K	121	0.569384	0.0192573	68.383	2	KVATPKK				Y
Propionylation	H1	P07305	H1F0	Histone H1.0	K	136	1	3.71098e-06	91.087	2	KPKATPVK	Y	Y	Y	Y	Y
Propionylation	H1	P07305	H1F0	Histone H1.0	K	138	1	3.71098e-06	91.087	2	KPKATPVK	Y	Y	Y	Y	Y
Propionylation	H1	P07305	H1F0	Histone H1.0	K	143	0.999929	0.00904976	43.124	2	PKATPVK	Y	Y	Y	Y	Y
Propionylation	H1	P07305	H1F0	Histone H1.0	K	147	1	2.31861e-107	158.76	2	KKLAATPK	Y	Y	Y	Y	Y
Propionylation	H1	P07305	H1F0	Histone H1.0	K	148	1	2.31861e-107	158.76	2	KLAATPKK	Y	Y	Y	Y	Y
Propionylation	H1	P07305	H1F0	Histone H1.0	K	154	0.999744	6.22299e-21	115.71	2	LAATPKKAK	Y	Y	Y	Y	Y
Propionylation	H1	P07305	H1F0	Histone H1.0	K	155	0.801157	6.22299e-21	115.71	2	LAATPKKAK	Y	Y	Y	Y	Y
Propionylation	H1	P07305	H1F0	Histone H1.0	K	163	0.999989	0.000836833	91.867	2	TVKAKPVK	Y	Y	Y	Y	Y
Propionylation	H1	P07305	H1F0	Histone H1.0	K	165	0.998406	0.0081531	70.256	2	TVKAKPVK	Y	Y	Y	Y	Y
Propionylation	H1	P07305	H1F0	Histone H1.0	K	176	0.999992	0.0364143	50.966	2	AKPVKPK	Y	Y	Y	Y	Y
Propionylation	H1	P07305	H1F0	Histone H1.0	K	179	0.986057	0.0364143	50.966	2	AKPVKPK	Y	Y	Y	Y	Y
Propionylation	H1	Q02539	HIST1H1A	Histone H1.1	K	66	1	0	251.28	2	KALAAAGYDVEKNNSR	Y	Y	Y	Y	Y
Propionylation	H1	Q02539	HIST1H1A	Histone H1.1	K	77	1	0	273.72	2	KALAAAGYDVEKNNSR	Y	Y	Y	Y	Y
Propionylation	H1	Q02539	HIST1H1A	Histone H1.1	K	92	1	0	215.98	2	SLVSKGTLVQTKGTGASGSFK	Y	Y	Y	Y	Y
Propionylation	H1	Q02539	HIST1H1A	Histone H1.1	K	99	1	0	215.98	2	SLVSKGTLVQTKGTGASGSFK	Y	Y	Y	Y	Y
Propionylation	H1	Q02539	HIST1H1A	Histone H1.1	K	112	0.500185	6.80316e-10	110.08	3	GTGASGSFKLNKK	Y	Y	Y	Y	Y
Propionylation	H1	Q02539	HIST1H1A	Histone H1.1	K	181	0.997669	0.163836	50.805	2	KVAKSPAK	Y	Y	Y	Y	Y
Propionylation	H1	Q02539	HIST1H1A	Histone H1.1	K	185	0.815961	0.0963206	46.406	2	VAKSPAKAK	Y	Y	Y	Y	Y
Propionylation	H1	Q02539	HIST1H1A	Histone H1.1	K	187	1	0.00113851	81.297	2	AKAVKPK	Y	Y	Y	Y	Y
Propionylation	H1	Q02539	HIST1H1A	Histone H1.1	K	190	0.999292	0.00113851	81.297	2	AVKPKAAK	Y	Y	Y	Y	Y
Propionylation	H1	Q02539	HIST1H1A	Histone H1.1	K	192	1	0.00482246	57.463	2	PKAAKAR	Y	Y	Y	Y	Y
Propionylation	H1	Q02539	HIST1H1A	Histone H1.1	K	195	1	0.00482246	40.103	2	PKAAKAR		Y			Y
Propionylation	H1	P16403	HIST1H1C	Histone H1.2	K	33	1	0	244.46	3	KASGPPVSELITKAVAASK	Y	Y	Y	Y	Y
Propionylation	H1	P16403	HIST1H1C	Histone H1.2	K	45	1	0	262.58	2	KASGPPVSELITKAVAASK	Y	Y	Y	Y	Y
Propionylation	H1	P16403	HIST1H1C	Histone H1.2	K	51	1	0	262.58	2	AVAASKER	Y	Y	Y	Y	Y
Propionylation	H1	P16403	HIST1H1C	Histone H1.2	K	62	1	1.0084e-278	214.14	2	SGVSLAALKKALAAAGYDVEK	Y	Y	Y	Y	Y
Propionylation	H1	P16403	HIST1H1C	Histone H1.2	K	63	1	0	251.28	2	SGVSLAALKKALAAAGYDVEK	Y	Y	Y	Y	Y
Propionylation	H1	P16403	HIST1H1C	Histone H1.2	K	74	1	0	273.72	2	KALAAAGYDVEKNNSR	Y	Y	Y	Y	Y
Propionylation	H1	P16403	HIST1H1C	Histone H1.2	K	116	0.999504	1.95624e-21	115.91	2	AASGEAKPKVK	Y	Y	Y	Y	Y
Propionylation	H1	P16403	HIST1H1C	Histone H1.2	K	118	0.970668	3.61084e-05	85.924	2	AASGEAKPKVK	Y	Y	Y	Y	Y
Propionylation	H1	P16403	HIST1H1C	Histone H1.2	K	120	0.594602	0.00444821	60.691	2	AASGEAKPKVK			Y		Y
Propionylation	H1	P16403	HIST1H1C	Histone H1.2	K	121	0.999996	0.0118191	57.047	1	KAGGTKPK	Y	Y	Y	Y	Y
Propionylation	H1	P16403	HIST1H1C	Histone H1.2	K	126	0.992033	0.0118191	57.047	1	KAGGTKPK	Y	Y	Y	Y	Y
Propionylation	H1	P16403	HIST1H1C	Histone H1.2	K	147	0.91209	4.00864e-05	79.283	2	AAGGATPKKSAK		Y		Y	Y
Propionylation	H1	P16403	HIST1H1C	Histone H1.2	K	148	0.718157	4.00864e-05	79.283	2	AAGGATPKKSAK		Y		Y	Y
Propionylation	H1	P16403	HIST1H1C	Histone H1.2	K	151	0.999836	0.00821355	47.082	1	SAKKTPK	Y	Y	Y	Y	Y
Propionylation	H1	P16403	HIST1H1C	Histone H1.2	K	152	0.99946	0.00821355	47.082	1	SAKKTPK	Y	Y	Y	Y	Y
Propionylation	H1	P16403	HIST1H1C	Histone H1.2	K	158	1	6.43537e-30	130.69	2	AKKPAAATVTK	Y	Y	Y	Y	Y
Propionylation	H1	P16403	HIST1H1C	Histone H1.2	K	159	1	1.52521e-21	116.84	2	KPAAATVTKK	Y	Y	Y	Y	Y
Propionylation	H1	P16403	HIST1H1C	Histone H1.2	K	167	0.979771	1.52521e-21	116.84	2	KPAAATVTKK	Y	Y	Y	Y	Y
Propionylation	H1	P16403	HIST1H1C	Histone H1.2	K	168	1	3.4051e-21	108.46	2	KVAKSPK	Y	Y	Y	Y	Y
Propionylation	H1	P16403	HIST1H1C	Histone H1.2	K	177	0.999998	0.0276848	58.981	2	AKVAKPK	Y	Y	Y	Y	Y
Propionylation	H1	P16403	HIST1H1C	Histone H1.2	K	180	0.982317	0.0118394	60.788	1	AKVAKPK	Y	Y	Y	Y	Y
Propionylation	H1	P16403	HIST1H1C	Histone H1.2	K	190	1	3.1027e-05	97.565	2	SAAKAVKPK	Y	Y	Y	Y	Y
Propionylation	H1	P16403	HIST1H1C	Histone H1.2	K	193	0.999292	0.0156986	54.094	2	AVKPKAAK	Y	Y	Y	Y	Y
Propionylation	H1	P16403	HIST1H1C	Histone H1.2	K	195	0.999999	0.0117199	72.138	2	PKAAKPK	Y	Y	Y	Y	Y
Propionylation	H1	P16403	HIST1H1C	Histone H1.2	K	198	0.999107	0.0117199	72.138	2	PKAAKPK	Y		Y	Y	Y
Propionylation	H1	P16401	HIST1H1B	Histone H1.5	K	16	0.966462	2.35019e-09	109.65	2	SETAPAETATPAPVEKSPAK	Y	Y	Y	Y	Y
Propionylation	H1	P16401	HIST1H1B	Histone H1.5	K	25	1	7.53529e-20	124.38	2	ATKKAAGAGAAK	Y	Y	Y	Y	Y
Propionylation	H1	P16401	HIST1H1B	Histone H1.5	K	26	1	2.80119e-55	145.46	2	KAAGAGAAKR	Y	Y	Y	Y	Y
Propionylation	H1	P16401	HIST1H1B	Histone H1.5	K	34	1	2.80119e-55	145.46	2	KAAGAGAAKR	Y	Y	Y	Y	Y
Propionylation	H1	P16401	HIST1H1B	Histone H1.5	K	36	1	0	240.46	2	KATGPPVSELITKAVAASK	Y	Y	Y	Y	Y
Propionylation	H1	P16401	HIST1H1B	Histone H1.5	K	48	1	0	271.91	2	KATGPPVSELITKAVAASK	Y	Y	Y	Y	Y
Propionylation	H1	P16401	HIST1H1B	Histone H1.5	K	54	1	0	271.91	2	AVAASKER	Y	Y	Y	Y	Y
Propionylation	H1	P16401	HIST1H1B	Histone H1.5	K	65	1	9.56076e-112	168.84	2	NGLSLAALKKALAAGGYDVEK	Y	Y	Y	Y	Y
Propionylation	H1	P16401	HIST1H1B	Histone H1.5	K	66	1	5.99537e-163	185.14	2	NGLSLAALKKALAAGGYDVEK	Y	Y	Y	Y	Y
Propionylation	H1	P16401	HIST1H1B	Histone H1.5	K	77	1	0	237.48	2	KALAAGGYDVEKNNSR	Y	Y	Y	Y	Y
Propionylation	H1	P16401	HIST1H1B	Histone H1.5	K	83	1	1.353e-30	132.14	2	IKLGLKSLVSK	Y	Y	Y	Y	Y
Propionylation	H1	P16401	HIST1H1B	Histone H1.5	K	87	1	0	245.96	2	LGLKSLVSKGTLVQTK	Y	Y	Y	Y	Y
Propionylation	H1	P16401	HIST1H1B	Histone H1.5	K	92	1	0	245.96	2	SLVSKGTLVQTKGTGASGSFK	Y	Y	Y	Y	Y
Propionylation	H1	P16401	HIST1H1B	Histone H1.5	K	99	1	0	215.98	2	SLVSKGTLVQTKGTGASGSFK	Y	Y	Y	Y	Y
Propionylation	H1	P16401	HIST1H1B	Histone H1.5	K	108	1	0	225.97	2	SLVSKGTLVQTKGTGASGSFK	Y	Y	Y	Y	Y
Propionylation	H1	P16401	HIST1H1B	Histone H1.5	K	111	1	8.71719e-186	193.49	2	GTLVQTKGTGASGSFKLNK	Y	Y	Y	Y	Y
Propionylation	H1	P16401	HIST1H1B	Histone H1.5	K	112	1	1.95624e-21	115.91	2	KAASGEAKPK	Y	Y	Y	Y	Y
Propionylation	H1	P16401	HIST1H1B	Histone H1.5	K	119	0.996621	1.95624e-21	115.91	2	AASGEAKPKAK	Y	Y	Y	Y	Y
Propionylation	H1	P16401	HIST1H1B	Histone H1.5	K	121	0.816268	0.000114438	62.894	2	AASGEAKPKAK	Y	Y	Y	Y	Y
Propionylation	H1	P16401	HIST1H1B	Histone H1.5	K	123	1	0.00049967	77.744	2	AKKAGAAK	Y	Y	Y	Y	Y
Propionylation	H1	P16401	HIST1H1B	Histone H1.5	K	124	1	0.000609334	101.28	1	KAGAAKAK	Y	Y	Y	Y	Y
Propionylation	H1	P16401	HIST1H1B	Histone H1.5	K	129	0.998292	0.000609334	101.28	1	KAGAAKAK	Y	Y	Y	Y	Y
Propionylation	H1	P16401	HIST1H1B	Histone H1.5	K	131	1	3.55475e-21	102.53	2	AKKPAGATPK	Y		Y	Y	Y
Propionylation	H1	P16401	HIST1H1B	Histone H1.5	K	132	1	5.88495e-60	140.49	2	KPAGATPKK	Y	Y	Y	Y	Y
Propionylation	H1	P16401	HIST1H1B	Histone H1.5	K	139	0.999647	5.88495e-60	140.49	2	KPAGATPKK	Y	Y	Y	Y	Y
Propionylation	H1	P16401	HIST1H1B	Histone H1.5	K	142	0.999993	0.0320834	60.788	1	AKKAAGAK	Y	Y	Y	Y	Y
Propionylation	H1	P16401	HIST1H1B	Histone H1.5	K	143	0.999992	0.0320834	60.788	1	KAAGAKK	Y	Y	Y	Y	Y
Propionylation	H1	P16401	HIST1H1B	Histone H1.5	K	148	0.999958	0.00113864	76.064	2	AAGAKKAVK	Y	Y	Y	Y	Y
Propionylation	H1	P16401	HIST1H1B	Histone H1.5	K	149	0.999789	0.00113864	76.064	2	AAGAKKAVK	Y	Y	Y	Y	Y
Propionylation	H1	P16401	HIST1H1B	Histone H1.5	K	152	0.999995	0.000412095	85.212	2	AVKKTPK	Y	Y	Y	Y	Y
Propionylation	H1	P16401	HIST1H1B	Histone H1.5	K	153	0.996402	0.000412095	85.212	2	AVKKTPK	Y	Y	Y	Y	Y
Propionylation	H1	P16401	HIST1H1B	Histone H1.5	K	159	0.999996	7.79975e-05	84.054	2	AKKPAAAGVK	Y	Y	Y	Y	Y
Propionylation	H1	P16401	HIST1H1B	Histone H1.5	K	160	1	7.79975e-05	89.886	2	KPAAAGVKK	Y	Y	Y	Y	Y
Propionylation	H1	P16401	HIST1H1B	Histone H1.5	K	167	0.997867	0.00112558	89.886	2	KPAAAGVKK	Y	Y	Y	Y	Y
Propionylation	H1	P16401	HIST1H1B	Histone H1.5	K	168	1	2.38321e-15	108.46	2	KVAKSPK	Y	Y	Y	Y	Y
Propionylation	H1	P16401	HIST1H1B	Histone H1.5	K	171	0.999995	2.38321e-15	108.46	2	VAKSPKK	Y	Y	Y	Y	Y
Propionylation	H1	P16401	HIST1H1B	Histone H1.5	K	174	0.938821	4.76757e-05	89.142	2	VAKSPKK	Y	Y	Y	Y	Y
Propionylation	H1	P16401	HIST1H1B	Histone H1.5	K	175	0.500003	0.00237962	79.116	2	VAKSPKK					Y
Propionylation	H1	P16401	HIST1H1B	Histone H1.5	K	177	1	0.00676712	71.501	2	AKAAAKPK	Y	Y	Y	Y	Y
Propionylation	H1	P16401	HIST1H1B	Histone H1.5	K	181	0.99884	0.00676712	71.501	2	AAAKPKK	Y	Y	Y	Y	Y
Propionylation	H1	P16401	HIST1H1B	Histone H1.5	K	183	0.913255	0.0226936	49.358	2	AAAKPKK			Y	Y	Y
Propionylation	H1	P16401	HIST1H1B	Histone H1.5	K	187	0.999997	0.00989232	61.48	2	ATKSPAKPK	Y	Y	Y	Y	Y
Propionylation	H1	P16401	HIST1H1B	Histone H1.5	K	191	0.93057	0.00989232	61.48	2	ATKSPAKPK	Y	Y	Y	Y	Y
Propionylation	H1	P16401	HIST1H1B	Histone H1.5	K	196	0.999292	0.037893	43.808	2	AVKPKAAK	Y	Y	Y	Y	Y
Propionylation	H1	P16401	HIST1H1B	Histone H1.5	K	198	0.999999	0.0117199	72.138	2	PKAAKPK	Y	Y	Y	Y	Y
Propionylation	H1	P16401	HIST1H1B	Histone H1.5	K	201	0.999993	0.00715079	72.138	2	AAKPKAAK	Y	Y	Y	Y	Y
Propionylation	H1	P16401	HIST1H1B	Histone H1.5	K	203	0.997879	0.00715079	71.379	1	AAKPKAAK	Y	Y	Y	Y	Y
Propionylation	H2A	O75367-2	H2AFY	Core histone macro-H2A.1	K	17	1	3.55181e-28	132.56	2	SAKAGVIFPVGR	Y	Y	Y	Y	Y
Propionylation	H2A	O75367-2	H2AFY	Core histone macro-H2A.1	K	115	1	1.88433e-08	70.452	3	GVTIASGGVLPNIHPELLAKKR		Y			Y
Propionylation	H2A	O75367-2	H2AFY	Core histone macro-H2A.1	K	116	1	1.88433e-08	70.452	3	GVTIASGGVLPNIHPELLAKKR		Y			Y
Propionylation	H2A	O75367-2	H2AFY	Core histone macro-H2A.1	K	120	0.999992	0.000322256	51.505	2	GSKGKLEAIITPPPAK		Y
Propionylation	H2A	O75367-2	H2AFY	Core histone macro-H2A.1	K	122	0.999982	0.000322256	51.505	2	GSKGKLEAIITPPPAK		Y
Propionylation	H2A	O75367-2	H2AFY	Core histone macro-H2A.1	K	303	1	0.00058086	71.879	2	LKSIAFPSIGSGR	Y	Y	Y	Y	Y
Propionylation	H2A	O75367-2	H2AFY	Core histone macro-H2A.1	K	319	0.999545	0.00288433	43.548	2	NGFPKQTAAQLILK		Y	Y	Y
Propionylation	H2A	Q9P0M6	H2AFY2	Core histone macro-H2A.2	K	149	0.99982	0.0129872	42.914	2	SKAAKPR			Y		Y
Propionylation	H2A	Q9P0M6	H2AFY2	Core histone macro-H2A.2	K	152	0.997861	0.192936	40.268	2	AAKPRTSK	Y	Y	Y	Y	Y
Propionylation	H2A	Q96QV6	HIST1H2AA	Histone H2A type 1-A	K	95	1	1.37909e-53	69.578	2	NDEELNKLLGGVTIAQGGVLPNIQAVLLPK	Y
Propionylation	H2A	Q93077	HIST2H2AC	Histone H2A type 2-C	K	5	1	0.00210185	92.47	2	GKQGGKAR	Y	Y	Y	Y	Y
Propionylation	H2A	Q93077	HIST2H2AC	Histone H2A type 2-C	K	9	1	4.39865e-12	92.47	2	GKQGGKAR	Y	Y	Y	Y	Y
Propionylation	H2A	Q93077	HIST2H2AC	Histone H2A type 2-C	K	36	1	5.57436e-17	113.5	2	KGNYAER	Y	Y	Y	Y	Y
Propionylation	H2A	Q6FI13	HIST2H2AC	Histone H2A type 2-C	K	95	1	5.81007e-165	186.74	2	NDEELNKLLGK	Y	Y	Y	Y	Y
Propionylation	H2A	Q93077	HIST2H2AC	Histone H2A type 2-C	K	95	1	0	235.06	2	NDEELNKLLGRVTIAQGGVLPNIQAVLLPK	Y	Y	Y	Y	Y
Propionylation	H2A	Q6FI13	HIST2H2AC	Histone H2A type 2-C	K	99	0.999932	9.31807e-67	77.731	3	NDEELNKLLGKVTIAQGGVLPNIQAVLLPK	Y	Y		Y	Y
Propionylation	H2A	Q6FI13	HIST2H2AC	Histone H2A type 2-C	K	118	1	4.26681e-147	135.18	3	VTIAQGGVLPNIQAVLLPK	Y		Y	Y	Y
Propionylation	H2A	Q93077	HIST2H2AC	Histone H2A type 2-C	K	118	1	4.26681e-147	135.18	3	VTIAQGGVLPNIQAVLLPK	Y		Y	Y	Y
Propionylation	H2A	Q16777	HIST2H2AC	Histone H2A type 2-C	K	119	0.815886	4.26681e-147	135.18	2	VTIAQGGVLPNIQAVLLPKK	Y	Y	Y		Y
Propionylation	H2A	Q93077	HIST2H2AC	Histone H2A type 2-C	K	119	1	4.26681e-147	136.96	2	KTESHHKAK	Y	Y	Y	Y	Y
Propionylation	H2A	Q16777	HIST2H2AC	Histone H2A type 2-C	K	124	1	1.28434e-09	90.263	2	TESHKAKSK	Y	Y	Y	Y	Y
Propionylation	H2A	Q93077	HIST2H2AC	Histone H2A type 2-C	K	125	1	3.94308e-49	136.96	2	TESHHKAKGK	Y	Y	Y	Y	Y
Propionylation	H2A	Q16777	HIST2H2AC	Histone H2A type 2-C	K	126	1	1.28434e-09	90.263	2	TESHKAKSK	Y	Y	Y	Y	Y
Propionylation	H2A	Q93077	HIST2H2AC	Histone H2A type 2-C	K	127	1	3.94308e-49	136.96	2	TESHHKAKGK	Y	Y	Y	Y	Y
Propionylation	H2A	Q16777	HIST2H2AC	Histone H2A type 2-C	K	128	1	1.28434e-09	90.263	2	TESHKAKSK	Y	Y	Y	Y	Y
Propionylation	H2A	Q93077	HIST2H2AC	Histone H2A type 2-C	K	129	1	5.90924e-34	131.09	2	TESHHKAKGK	Y	Y	Y	Y	Y
Propionylation	H2A	Q7L7L0	HIST3H2A	Histone H2A type 3	K	36	1	0.00150422	78.324	2	KGNYSER	Y	Y	Y	Y	Y
Propionylation	H2A	Q71UI9	H2AFV	Histone H2A.V	K	13	1	0.00013169	83.783	2	AKAKAVSR	Y	Y	Y		Y
Propionylation	H2A	Q71UI9	H2AFV	Histone H2A.V	K	15	1	0.00013169	83.783	2	AKAKAVSR	Y	Y	Y		Y
Propionylation	H2A	P0C0S5	H2AFZ	Histone H2A.Z	K	13	1	4.70089e-21	117.84	2	AKTKAVSR	Y	Y	Y	Y	Y
Propionylation	H2A	P0C0S5	H2AFZ	Histone H2A.Z	K	15	1	4.70089e-21	117.84	2	AKTKAVSR	Y	Y	Y	Y	Y
Propionylation	H2A	P0C0S5	H2AFZ	Histone H2A.Z	K	121	1	4.88119e-31	120.62	2	KGQQKTV	Y	Y	Y	Y	Y
Propionylation	H2A	P0C0S5	H2AFZ	Histone H2A.Z	K	125	1	4.88119e-31	120.62	2	KGQQKTV	Y	Y	Y	Y	Y
Propionylation	H2B	P33778	HIST1H2BB	Histone H2B type 1-B	K	5	0.999993	0.000120111	67.997	2	PEPSKSAPAPKK	Y	Y	Y	Y	Y
Propionylation	H2B	P33778	HIST1H2BB	Histone H2B type 1-B	K	11	0.998551	0.000120111	78.136	2	SAPAPKKGSK	Y	Y	Y	Y	Y
Propionylation	H2B	P33778	HIST1H2BB	Histone H2B type 1-B	K	12	0.97871	0.000476139	78.136	2	SAPAPKKGSK	Y	Y	Y	Y	Y
Propionylation	H2B	P33778	HIST1H2BB	Histone H2B type 1-B	K	15	0.828215	0.00360289	48.998	3	SAPAPKKGSK	Y	Y	Y		Y
Propionylation	H2B	P33778	HIST1H2BB	Histone H2B type 1-B	K	16	0.999995	0.0048768	75.761	2	KAITKAQK	Y	Y	Y	Y	Y
Propionylation	H2B	P33778	HIST1H2BB	Histone H2B type 1-B	K	20	0.999992	0.000441241	81.784	1	AITKAQK	Y	Y	Y	Y	Y
Propionylation	H2B	P33778	HIST1H2BB	Histone H2B type 1-B	K	23	0.973723	0.0174242	78.728	2	AITKAQKK	Y	Y	Y	Y	Y
Propionylation	H2B	P33778	HIST1H2BB	Histone H2B type 1-B	K	24	0.840773	0.104693	65.252	2	AITKAQKK		Y	Y	Y
Propionylation	H2B	P62807	HIST1H2BC	Histone H2B type 1-C/E/F/G/I	K	5	1	2.06118e-36	137.09	2	PEPAKSAPAPKK	Y	Y	Y	Y	Y
Propionylation	H2B	P62807	HIST1H2BC	Histone H2B type 1-C/E/F/G/I	K	11	1	2.06118e-36	137.09	2	PEPAKSAPAPKK	Y	Y	Y	Y	Y
Propionylation	H2B	P62807	HIST1H2BC	Histone H2B type 1-C/E/F/G/I	K	12	1	0.000476139	78.136	2	PEPAKSAPAPKK	Y	Y	Y	Y	Y
Propionylation	H2B	P58876	H2BC5	Histone H2B type 1-D	K	5	0.999999	6.45088e-09	108.24	2	PEPTKSAPAPKK	Y	Y	Y	Y	Y
Propionylation	H2B	P58876	H2BC5	Histone H2B type 1-D	K	11	0.998551	6.45088e-09	108.24	2	SAPAPKKGSK	Y	Y	Y	Y	Y
Propionylation	H2B	P58876	H2BC5	Histone H2B type 1-D	K	12	0.97871	2.49593e-06	98.105	2	SAPAPKKGSK	Y	Y	Y	Y	Y
Propionylation	H2B	P58876	H2BC5	Histone H2B type 1-D	K	15	1	7.44414e-21	116.52	2	GSKKAVTK	Y	Y	Y	Y	Y
Propionylation	H2B	P58876	H2BC5	Histone H2B type 1-D	K	16	1	2.92745e-159	177.97	2	KAVTKAQK	Y	Y	Y	Y	Y
Propionylation	H2B	P58876	H2BC5	Histone H2B type 1-D	K	20	1	2.92745e-159	177.97	2	KAVTKAQK	Y	Y	Y	Y	Y
Propionylation	H2B	P58876	H2BC5	Histone H2B type 1-D	K	23	0.974581	2.68807e-29	121.67	2	AVTKAQKK	Y	Y	Y	Y	Y
Propionylation	H2B	P58876	H2BC5	Histone H2B type 1-D	K	24	0.662286	0.00642784	61.962	2	AVTKAQKK					Y
Propionylation	H2B	P58876	H2BC5	Histone H2B type 1-D	K	34	1	4.838e-59	121.36	3	SRKESYSVYVYK	Y	Y	Y	Y	Y
Propionylation	H2B	P58876	H2BC5	Histone H2B type 1-D	K	43	0.500016	0.000119486	74.987	2	KESYSVYVYKVLK	Y	Y	Y	Y	Y
Propionylation	H2B	P58876	H2BC5	Histone H2B type 1-D	K	46	1	8.70875e-296	216.01	3	VLKQVHPDTGISSKAMGIMNSFVNDIFER	Y	Y	Y	Y	Y
Propionylation	H2B	P58876	H2BC5	Histone H2B type 1-D	K	57	1	1.09772e-202	193.45	3	VLKQVHPDTGISSKAMGIMNSFVNDIFER	Y	Y	Y	Y	Y
Propionylation	H2B	P58876	H2BC5	Histone H2B type 1-D	K	85	1	2.35259e-132	170.43	2	LAHYNKR	Y	Y	Y	Y	Y
Propionylation	H2B	P58876	H2BC5	Histone H2B type 1-D	K	108	1	0	234.73	2	LLLPGELAKHAVSEGTKAVTK	Y	Y	Y	Y	Y
Propionylation	H2B	P58876	H2BC5	Histone H2B type 1-D	K	116	1	0	327.42	2	LLLPGELAKHAVSEGTKAVTK	Y	Y	Y	Y	Y
Propionylation	H2B	P58876	H2BC5	Histone H2B type 1-D	K	120	1	0	327.42	2	LLLPGELAKHAVSEGTKAVTK	Y	Y	Y	Y	Y
Propionylation	H2B	P58876	H2BC5	Histone H2B type 1-D	K	125	1	0	237.4	3	HAVSEGTKAVTKYTSSK	Y	Y	Y	Y	Y
Propionylation	H2B	P23527	HIST1H2BO	Histone H2B type 1-O	K	5	1	1.3915e-26	131.17	2	PDPAKSAPAPKK	Y	Y	Y	Y	Y
Propionylation	H2B	P23527	HIST1H2BO	Histone H2B type 1-O	K	11	0.998551	1.3915e-26	131.17	2	SAPAPKKGSK	Y	Y	Y	Y	Y
Propionylation	H2B	P23527	HIST1H2BO	Histone H2B type 1-O	K	12	0.97871	4.73428e-13	116.24	2	SAPAPKKGSK	Y	Y	Y	Y	Y
Propionylation	H2B	Q16778	HIST1H2BO	Histone H2B type 1-O	K	34	1	0.000578722	81.017	2	KESYSIYVYK	Y	Y	Y	Y
Propionylation	H2B	P23527	HIST1H2BO	Histone H2B type 1-O	K	46	1	8.70875e-296	216.01	3	VLKQVHPDTGISSKAMGIMNSFVNDIFER	Y	Y	Y	Y	Y
Propionylation	H3	P68431	H3C1	Histone H3.1	K	9	1	8.14478e-100	160.75	2	KSTGGKAPR	Y	Y	Y	Y	Y
Propionylation	H3	P68431	H3C1	Histone H3.1	K	14	1	8.14478e-100	160.75	2	KSTGGKAPR	Y	Y	Y	Y	Y
Propionylation	H3	P68431	H3C1	Histone H3.1	K	18	1	1.61931e-194	179.37	2	KQLATKAAR	Y	Y	Y	Y	Y
Propionylation	H3	P68431	H3C1	Histone H3.1	K	23	1	1.61931e-194	189.7	2	QLATKAAR	Y	Y	Y	Y	Y
Propionylation	H3	P68431	H3C1	Histone H3.1	K	27	1	1.4884e-06	87.184	2	KSAPATGGVK	Y	Y	Y	Y	Y
Propionylation	H3	P68431	H3C1	Histone H3.1	K	36	1	8.63371e-162	186.17	2	SAPATGGVKKPHR	Y	Y	Y	Y	Y
Propionylation	H3	P68431	H3C1	Histone H3.1	K	37	1	8.63371e-162	186.17	2	SAPATGGVKKPHR	Y	Y	Y	Y	Y
Propionylation	H3	P68431	H3C1	Histone H3.1	K	56	1	0	254.07	2	YQKSTELLIR	Y	Y	Y	Y	Y
Propionylation	H3	P68431	H3C1	Histone H3.1	K	79	1	5.28659e-240	208.56	2	EIAQDFKTDLR	Y	Y	Y	Y	Y
Propionylation	H3	P68431	H3C1	Histone H3.1	K	122	1	3.02495e-238	203.03	3	VTIMPKDIQLARR	Y	Y	Y	Y	Y
Propionylation	H3	P84243	H3F3A	Histone H3.3	K	27	1	0.000555705	60.691	2	KSAPSTGGVK	Y	Y	Y	Y	Y
Propionylation	H3	P84243	H3F3A	Histone H3.3	K	36	1	2.44293e-07	91.093	2	SAPSTGGVKKPHR	Y	Y	Y	Y	Y
Propionylation	H3	P84243	H3F3A	Histone H3.3	K	37	1	2.44293e-07	91.093	2	SAPSTGGVKKPHR	Y	Y	Y	Y	Y
Propionylation	H3	P49450-2	CENPA	Histone H3-like centromeric protein A	K	8	1	0.0048973	45.882	2	SRKPEAPR	Y	Y	Y	Y	Y
Propionylation	H4	P62805	HIST1H4A	Histone H4	K	5	1	0.000145565	82.645	2	GKGGKGLGK	Y	Y	Y	Y	Y
Propionylation	H4	P62805	HIST1H4A	Histone H4	K	8	1	0.000145565	82.645	2	GGKGLGKGGAK	Y	Y	Y	Y	Y
Propionylation	H4	P62805	HIST1H4A	Histone H4	K	12	1	5.64612e-132	148.99	2	GLGKGGAKR	Y	Y	Y	Y	Y
Propionylation	H4	P62805	HIST1H4A	Histone H4	K	16	1	5.64612e-132	148.99	2	GLGKGGAKR	Y	Y	Y	Y	Y
Propionylation	H4	P62805	HIST1H4A	Histone H4	K	31	1	0	229.63	2	VLRDNIQGITKPAIR	Y	Y	Y	Y	Y
Propionylation	H4	P62805	HIST1H4A	Histone H4	K	59	1	2.6054e-104	167.2	2	GVLKVFLENVIR	Y	Y	Y	Y	Y
Propionylation	H4	P62805	HIST1H4A	Histone H4	K	77	1	0	280.56	3	DAVTYTEHAKR	Y	Y	Y	Y	Y
Propionylation	H4	P62805	HIST1H4A	Histone H4	K	79	1	0	229.48	2	KTVTAMDVVYALKR	Y	Y	Y	Y	Y
Propionylation	H4	P62805	HIST1H4A	Histone H4	K	91	1	0	229.48	3	TVTAMDVVYALKR	Y	Y	Y	Y	Y
PTM	Histone_Type	Protein	Gene names	Protein names	Amino acid	Position	Localization prob	PEP	Score	Charge	Su_PTM_Peptide	0-hr	1-hr	4-hr	24-hr	48-hr
Succinylation	H1	P07305	H1F0	Histone H1.0	K	135	0.499966	0.017299	51.036	1	APTKKPK					Y
Succinylation	H1	P07305	H1F0	Histone H1.0	K	136	0.499966	0.017299	51.036	1	APTKKPK					Y
Succinylation	H1	Q02539	HIST1H1A	Histone H1.1	K	163	0.999997	0.0134387	55.441	2	KPAATRK	Y	Y	Y		Y
Succinylation	H1	Q02539	HIST1H1A	Histone H1.1	K	192	0.999951	0.0117818	43.066	2	PKAAKAR	Y	Y	Y	Y	Y
Succinylation	H1	P16401	HIST1H1B	Histone H1.5	K	193	0.999431	0.0075255	42.914	2	PKAVKPK		Y			Y
Succinylation	H1	P16403	HIST1H1C;HIST1H1A	Histone H1.2	K	206	0.865829	0.0151163	41.652	2	PKKAAPK	Y	Y	Y	Y	Y
Succinylation	H3	Q71DI3	HIST1H3A	Histone H3.1	K	122	1	0.00185858	58.274	2	VTIMPKDIQLAR	Y	Y	Y	Y	Y
Succinylation	H3	P49450-2	CENPA	Histone H3-like centromeric protein A	K	97	1	0.00395056	40.039	3	VTLFPKDVQLAR	Y	Y	Y	Y	Y
PTM	Histone_Type	Protein	Gene names	Protein names	Amino acid	Position	Localization prob	PEP	Score	Charge	PTM_Peptide	0-hr	1-hr	4-hr	24-hr	48-hr
Ubiquitlylation	H1	P07305	H1F0	Histone H1.0	K	68	1	0.000323359	76.228	2	VGENADSQIK	Y	Y		Y	Y
Ubiquitlylation	H1	P07305	H1F0	Histone H1.0	K	135	0.96482	0.0161559	42.474	2	APTKKPK	Y	Y	Y	Y
Ubiquitlylation	H1	P07305	H1F0	Histone H1.0	K	136	0.96482	0.0161559	42.474	2	APTKKPK	Y	Y	Y	Y
Ubiquitlylation	H1	Q92522	H1FX	Histone H1x	K	18	1	0.000142991	41.542	2	ELEEALPVTTAEGMAK	Y	Y			Y
Ubiquitlylation	H1	Q92522	H1FX	Histone H1x	K	142	1	6.90029e-11	132.31	3	RGAPAAATAPAPTAHK	Y	Y	Y	Y	Y
Ubiquitlylation	H1	Q02539	HIST1H1A	Histone H1.1	K	185	0.97052	0.0201313	41.448	2	VAKSPAKAK	Y	Y	Y	Y	Y
Ubiquitlylation	H1	Q02539	HIST1H1A	Histone H1.1	K	187	0.975619	0.0201313	41.448	2	VAKSPAKAK	y	Y	Y	Y	Y
Ubiquitlylation	H1	P16401	HIST1H1B	Histone H1.5	K	16	1	3.15877e-05	73.279	2	SETAPAETATPAPVEK	Y	Y	Y	Y	Y
Ubiquitlylation	H1	P16401	HIST1H1B	Histone H1.5	K	36	1	2.0968e-37	96.489	2	ATGPPVSELITK				Y
Ubiquitlylation	H1	P16401	HIST1H1B	Histone H1.5	K	77	1	0.00107355	65.179	3	ALAAGGYDVEKNNSR	Y	Y	Y	Y	Y
Ubiquitlylation	H1	P16401	HIST1H1B	Histone H1.5	K	216	0.99995	0.0186595	43	2	PKAAKAK	Y	Y	Y	Y	Y
Ubiquitlylation	H1	P16401	HIST1H1B	Histone H1.5	K	218	0.99995	0.0186595	43	2	PKAAKAK	Y	Y	Y	Y	Y
Ubiquitlylation	H1	P16403	HIST1H1C	Histone H1.2	K	16	0.5	4.17536e-10	60.938	2	SETAPAAPAAAPPAEKAPVK	Y	Y	Y	Y
Ubiquitlylation	H1	P16403	HIST1H1C	Histone H1.2	K	20	0.5	4.17536e-10	60.938	2	SETAPAAPAAAPPAEKAPVK	Y	Y	Y	Y
Ubiquitlylation	H1	P16402	HIST1H1D	Histone H1.3	K	16	1	1.96717e-05	62.709	2	SETAPLAPTIPAPAEK	Y	Y	Y	Y	Y
Ubiquitlylation	H1	P10412	HIST1H1E	Histone H1.4	K	123	0.441549	0.0121915	42.718	2	AASGEAKPKAK				Y
Ubiquitlylation	H1	P10412	HIST1H1E	Histone H1.4	K	74	1	6.87988e-05	83.081	3	ALAAAGYDVEKNNSR	Y	Y	Y	Y	Y
Ubiquitlylation	H1	P22492	HIST1H1T	Histone H1t	K	88	1	0.00655427	44.349	2	LSLKSLVNK			Y	Y
Ubiquitlylation	H1	P22492	HIST1H1T	Histone H1t	K	93	1	0.00655427	44.349	2	LSLKSLVNK			Y	Y
Ubiquitlylation	H1	P22492	HIST1H1T	Histone H1t	K	113	1	0.00975134	71.342	2	KVIPKSTR		Y	Y	Y	Y
Ubiquitlylation	H1	P22492	HIST1H1T	Histone H1t	K	117	1	0.00975134	71.342	2	KVIPKSTR		Y	Y		Y
Ubiquitlylation	H2A	Q9BTM1-2	H2AFJ	Isoform 2 of Histone H2A.J	K	95	0.999963	0.00187822	75.115	2	NDEELNKLLGK	Y	Y	Y
Ubiquitlylation	H2A	Q71UI9	H2AFV	Histone H2A.V	K	115	1	7.9507e-06	92.781	3	ATIAGGGVIPHIHK	Y	Y		Y	Y
Ubiquitlylation	H2A	Q71UI9	H2AFV	Histone H2A.V	K	120	1	0.0168471	40.724	2	SLIGKKGQQK				Y
Ubiquitlylation	H2A	Q71UI9	H2AFV	Histone H2A.V	K	121	1	0.0168471	40.724	2	SLIGKKGQQK				Y
Ubiquitlylation	H2A	Q71UI9	H2AFV	Histone H2A.V	K	125	1	0.0168471	40.724	2	SLIGKKGQQK				Y
Ubiquitlylation	H2A	O75367-3	H2AFY	Core histone macro-H2A.1	K	37	0.999392	0.00954806	50.966	2	KGHPKYR	Y	Y	Y	Y	Y
Ubiquitlylation	H2A	O75367-3	H2AFY	Core histone macro-H2A.1	K	115	1	4.45162e-16	98.572	2	ASGGVLPNIHPELLAK		Y	Y	Y	Y
Ubiquitlylation	H2A	O75367-3	H2AFY	Core histone macro-H2A.1	K	122	1	0.00142994	73.834	2	GKLEAIITPPPAKK				Y
Ubiquitlylation	H2A	O75367-3	H2AFY	Core histone macro-H2A.1	K	187	1	1.3884e-06	45.424	2	TTEGTPADGFTVLSTK				Y
Ubiquitlylation	H2A	O75367-3	H2AFY	Core histone macro-H2A.1	K	269	1	6.27853e-10	76.301	2	EVAGAAVSAGHGLPAK		Y	Y	Y	Y
Ubiquitlylation	H2A	Q93077	HIST1H2AC	Histone H2A type 1-C	K	118	1	4.86862e-116	112.01	2	AQGGVLPNIQAVLLPKK	Y	Y	Y		Y
Ubiquitlylation	H2A	Q99878	HIST1H2AJ	Histone H2A type 1-J	K	95	0.999963	4.26284e-15	75.115	2	NDEELNKLLGKVTIAQGGVLPN	Y	Y	Y
Ubiquitlylation	H2A	Q99878	HIST1H2AJ	Histone H2A type 1-J	K	118	1	4.86862e-116	112.01	2	AQGGVLPNIQAVLLPKK	Y	Y	Y		Y
Ubiquitlylation	H2A	Q99878	HIST1H2AJ	Histone H2A type 1-J	K	119	1	2.77149e-272	158.98	2	QGGVLPNIQAVLLPKK		Y	Y	Y	Y
Ubiquitlylation	H2A	Q8IUE6	HIST2H2AB	Histone H2A type 2-B	K	119	1	4.06185e-28	59.931	3	QGGVLPNIQAVLLPKKTESHKPGK	Y	Y	Y	Y	Y
Ubiquitlylation	H2A	Q8IUE6	HIST2H2AB	Histone H2A type 2-B	K	124	0.999912	0.00136755	59.931	2	KTESHKPGK	Y	Y	Y	Y	Y
Ubiquitlylation	H2B	P0C1H6	H2BFM	Histone H2B type F-M	K	31	1	0.00936492	46.462	2	EANSTKAQK	Y	Y	Y		Y
Ubiquitlylation	H2B	P0C1H6	H2BFM	Histone H2B type F-M	K	34	1	0.00936492	46.462	2	EANSTKAQK	Y	Y	Y		Y
Ubiquitlylation	H2B	P57053	H2BFS	Histone H2B type F-S	K	120	0.690976	0.0008376	80.17	3	HAVSEGTKAVTK		Y		Y
Ubiquitlylation	H2B	P57053	H2BFS	Histone H2B type F-S	K	34	1	0.000464354	72.29	2	KESYSVYVYK					Y
Ubiquitlylation	H2B	P57053	H2BFS	Histone H2B type F-S	K	108	1	8.82849e-15	131.84	2	LLLPGELAKHAVSEGTK	Y	Y	Y	Y	Y
Ubiquitlylation	H2B	P57053	H2BFS	Histone H2B type F-S	K	116	1	1.51311e-87	172.33	2	HAVSEGTKAVTK				Y	Y
Ubiquitlylation	H2B	P57053	H2BFS	Histone H2B type F-S	K	46	1	0	226.24	4	KVLKQVHPDTGISSKAMGI				Y
Ubiquitlylation	H2B	P57053	H2BFS	Histone H2B type F-S	K	57	1	3.36796e-49	73.072	4	VLKQVHPDTGISSKAMGIMNSFVNDIFER	Y	Y	Y	Y	Y
Ubiquitlylation	H2B	Q96A08	HIST1H2BA	Histone H2B type 1-A	K	47	1	0	226.24	2	VLKQVHPDTGISSK				Y
Ubiquitlylation	H2B	Q96A08	HIST1H2BA	Histone H2B type 1-A	K	58	1	0.00213799	57.175	2	QVHPDTGISSK	Y	Y	Y	Y	Y
Ubiquitlylation	H2B	P62807	HIST1H2BC	Histone H2B type 1-C/E/F/G/I	K	85	1	0.0123677	64.776	3	LAHYNKR	Y	Y	Y	Y	Y
Ubiquitlylation	H3	P0DPK2	H3.Y	Histone H3.Y	K	53	1	0.00516403	47.894	2	KYQKSTQLLLR	Y	Y	Y	Y	Y
Ubiquitlylation	H3	P0DPK2	H3.Y	Histone H3.Y	K	56	1	0.000576786	97.452	2	YQKSTQLLLR	Y	Y	Y	Y	Y
Ubiquitlylation	H3	P68431	HIST1H3A	Histone H3.1	K	56	1	0.00387969	59.067	3	YQKSTELLIR	Y	Y	Y	Y	Y
Ubiquitlylation	H3	P68431	HIST1H3A	Histone H3.1	K	122	1	0.00138485	62.633	3	RVTIMPKDIQLAR	Y	Y	Y	Y	Y
Ubiquitlylation	H3	P68431	HIST1H3A	Histone H3.1	K	79	1	9.08031e-45	161.19	3	EIAQDFKTDLR	Y	Y	Y	Y	Y
Ubiquitlylation	H4	P62805	HIST1H4A	Histone H4	K	31	1	1.34178e-87	142.97	2	DNIQGITKPAIRR	Y	Y	Y	Y	Y
Ubiquitlylation	H4	P62805	HIST1H4A	Histone H4	K	77	1	8.11768e-125	182.39	3	DAVTYTEHAKR	Y	Y	Y	Y	Y
Ubiquitlylation	H4	P62805	HIST1H4A	Histone H4	K	79	0.999906	0.0120562	55.261	2	DAVTYTEHAKRKTVTAMDVVYALK	Y	Y
Ubiquitlylation	H4	P62805	HIST1H4A	Histone H4	K	91	1	0.00422588	64.224	2	TVTAMDVVYALKR	Y	Y	Y		Y

### Sheet: IRIF_MQ_PTM_Summary
MQ_PTMs	PTM_name	MW_delta	0-hr	1-hr	4-hr	24-hr	48-hr	Total_Mods
Ac	Acetylation	+42	105	104	101	101	105	516
Ar	ADP ribosylation	+541	0	1	0	0	0	1
Bu	Butyrylation	+70	47	46	52	43	48	236
Cit	Citrullination	+1	5	7	5	7	4	28
Cr	Crotonylation	+68	27	26	26	27	26	132
Fo	Formylation	+28	0	0	0	0	0	0
Hib	2-Hydroxyisobutyrylation	+86	14	15	13	12	10	64
Ma	Malonylation	+86	9	8	6	7	5	35
Me1	Methylation	+14	103	105	106	109	108	531
Me2	Dimethylation	+28	17	18	20	20	20	95
Me3	Trimethylation	+42	36	39	34	29	33	171
Og	O-GlcNAcylation	+203	6	10	7	6	10	39
OH	Hydroxylation	+16	0	0	0	0	0	0
Ph	Phosphorylation	+80	8	7	8	8	7	38
Pr	Propionylation	+56	188	193	191	188	196	956
Su	Succinylation	+100	5	6	5	4	8	28
Ub	Ubiquitination	+114	38	44	41	45	38	206
			608	629	615	606	618	3076
