## Supplementary material for "Global Epigenetic Analysis Reveals H3K27 Methylation as a Mediator of Double Strand Break Repair": Table S6 (part 1 of 2)

### Sheet: Ac
PTM	Histone_Type	Protein	Gene names	Protein names	Amino acid	Position	Localization prob	PEP	Score	Charge	PTM_Peptide	0-hr	1-hr	4-hr	24-hr	48-hr				Fasta headers	Acetyl (K) Probabilities	Multiplicity	Position in peptide	Intensity 0hr_JL2_6_r1	Intensity 0hr_JL2_6_r2	Intensity 0hr_JL2_6_r3	Intensity 1hr_JL2_7_r1	Intensity 1hr_JL2_7_r2	Intensity 1hr_JL2_7_r3	Intensity 4hr_JL2_8_r1	Intensity 4hr_JL2_8_r2	Intensity 4hr_JL2_8_r3	Intensity 24hr_JL2_9_r1	Intensity 24hr_JL2_9_r2	Intensity 24hr_JL2_9_r3	Intensity 48hr_JL2_10_r1	Intensity 48hr_JL2_10_r2	Intensity 48hr_JL2_10_r3	Reverse	Potential contamit	Protein group IDs	Delta score	Score for localization	Mass error [ppm]	Intensity	Score diff	Localization prob 0hr_JL2_6_r1	Score diff 0hr_JL2_6_r1	PEP 0hr_JL2_6_r1	Score 0hr_JL2_6_r1	Localization prob 0hr_JL2_6_r2	Score diff 0hr_JL2_6_r2	PEP 0hr_JL2_6_r2	Score 0hr_JL2_6_r2	Localization prob 0hr_JL2_6_r3	Score diff 0hr_JL2_6_r3	PEP 0hr_JL2_6_r3	Score 0hr_JL2_6_r3	Localization prob 1hr_JL2_7_r1	Score diff 1hr_JL2_7_r1	PEP 1hr_JL2_7_r1	Score 1hr_JL2_7_r1	Localization prob 1hr_JL2_7_r2	Score diff 1hr_JL2_7_r2	PEP 1hr_JL2_7_r2	Score 1hr_JL2_7_r2	Localization prob 1hr_JL2_7_r3	Score diff 1hr_JL2_7_r3	PEP 1hr_JL2_7_r3	Score 1hr_JL2_7_r3	Localization prob 24hr_JL2_9_r1	Score diff 24hr_JL2_9_r1	PEP 24hr_JL2_9_r1	Score 24hr_JL2_9_r1	Localization prob 24hr_JL2_9_r2	Score diff 24hr_JL2_9_r2	PEP 24hr_JL2_9_r2	Score 24hr_JL2_9_r2	Localization prob 24hr_JL2_9_r3	Score diff 24hr_JL2_9_r3	PEP 24hr_JL2_9_r3	Score 24hr_JL2_9_r3	Localization prob 48hr_JL2_10_r1	Score diff 48hr_JL2_10_r1	PEP 48hr_JL2_10_r1	Score 48hr_JL2_10_r1	Localization prob 48hr_JL2_10_r2	Score diff 48hr_JL2_10_r2	PEP 48hr_JL2_10_r2	Score 48hr_JL2_10_r2	Localization prob 48hr_JL2_10_r3	Score diff 48hr_JL2_10_r3	PEP 48hr_JL2_10_r3	Score 48hr_JL2_10_r3	Localization prob 4hr_JL2_8_r1	Score diff 4hr_JL2_8_r1	PEP 4hr_JL2_8_r1	Score 4hr_JL2_8_r1	Localization prob 4hr_JL2_8_r2	Score diff 4hr_JL2_8_r2	PEP 4hr_JL2_8_r2	Score 4hr_JL2_8_r2	Localization prob 4hr_JL2_8_r3	Score diff 4hr_JL2_8_r3	PEP 4hr_JL2_8_r3	Score 4hr_JL2_8_r3	Number of Acetyl (K)	Intensity___1	Intensity___2	Intensity___3	Ratio mod/base	Ratio mod/base 0hr_JL2_6_r1	Ratio mod/base 0hr_JL2_6_r2	Ratio mod/base 0hr_JL2_6_r3	Ratio mod/base 1hr_JL2_7_r1	Ratio mod/base 1hr_JL2_7_r2	Ratio mod/base 1hr_JL2_7_r3	Ratio mod/base 24hr_JL2_9_r1	Ratio mod/base 24hr_JL2_9_r2	Ratio mod/base 24hr_JL2_9_r3	Ratio mod/base 48hr_JL2_10_r1	Ratio mod/base 48hr_JL2_10_r2	Ratio mod/base 48hr_JL2_10_r3	Ratio mod/base 4hr_JL2_8_r1	Ratio mod/base 4hr_JL2_8_r2	Ratio mod/base 4hr_JL2_8_r3	Occupancy 0hr_JL2_6_r1	Occupancy ratio0hr_JL2_6_r1	Occupancy error scale 0hr_JL2_6_r1	Occupancy 0hr_JL2_6_r2	Occupancy ratio0hr_JL2_6_r2	Occupancy error scale 0hr_JL2_6_r2	Occupancy 0hr_JL2_6_r3	Occupancy ratio0hr_JL2_6_r3	Occupancy error scale 0hr_JL2_6_r3	Occupancy 1hr_JL2_7_r1	Occupancy ratio1hr_JL2_7_r1	Occupancy error scale 1hr_JL2_7_r1	Occupancy 1hr_JL2_7_r2	Occupancy ratio1hr_JL2_7_r2	Occupancy error scale 1hr_JL2_7_r2	Occupancy 1hr_JL2_7_r3	Occupancy ratio1hr_JL2_7_r3	Occupancy error scale 1hr_JL2_7_r3	Occupancy 24hr_JL2_9_r1	Occupancy ratio24hr_JL2_9_r1	Occupancy error scale 24hr_JL2_9_r1	Occupancy 24hr_JL2_9_r2	Occupancy ratio24hr_JL2_9_r2	Occupancy error scale 24hr_JL2_9_r2	Occupancy 24hr_JL2_9_r3	Occupancy ratio24hr_JL2_9_r3	Occupancy error scale 24hr_JL2_9_r3	Occupancy 48hr_JL2_10_r1	Occupancy ratio48hr_JL2_10_r1	Occupancy error scale 48hr_JL2_10_r1	Occupancy 48hr_JL2_10_r2	Occupancy ratio48hr_JL2_10_r2	Occupancy error scale 48hr_JL2_10_r2	Occupancy 48hr_JL2_10_r3	Occupancy ratio48hr_JL2_10_r3	Occupancy error scale 48hr_JL2_10_r3	Occupancy 4hr_JL2_8_r1	Occupancy ratio4hr_JL2_8_r1	Occupancy error scale 4hr_JL2_8_r1	Occupancy 4hr_JL2_8_r2	Occupancy ratio4hr_JL2_8_r2	Occupancy error scale 4hr_JL2_8_r2	Occupancy 4hr_JL2_8_r3	Occupancy ratio4hr_JL2_8_r3	Occupancy error scale 4hr_JL2_8_r3	Proteins	Positions within proteins	Leading proteins	Sequence window	id	Diagnostic peak	Modification window	Peptide window coverage	Acetyl (K) Score diffs	Identification type 0hr_JL2_6_r1	Identification type 0hr_JL2_6_r2	Identification type 0hr_JL2_6_r3	Identification type 1hr_JL2_7_r1	Identification type 1hr_JL2_7_r2	Identification type 1hr_JL2_7_r3	Identification type 24hr_JL2_9_r1	Identification type 24hr_JL2_9_r2	Identification type 24hr_JL2_9_r3	Identification type 48hr_JL2_10_r1	Identification type 48hr_JL2_10_r2	Identification type 48hr_JL2_10_r3	Identification type 4hr_JL2_8_r1	Identification type 4hr_JL2_8_r2	Identification type 4hr_JL2_8_r3	Unique identifier	Positions	Peptide IDs	Mod. peptide IDs	Evidence IDs	MS/MS IDs	Best localization evidence ID	Best localization MS/MS ID	Best localization raw file	Best localization scan number	Best score evidence ID	Best score MS/MS ID	Best score raw file	Best score scan number	Best PEP evidence ID	Best PEP MS/MS ID	Best PEP raw file	Best PEP scan number
Acetylation	H1	P07305	H1F0	Histone H1.0	K	11	1	8.11059e-15	75.764	2	TENSTSAPAAKPKR	Y	Y	Y	Y	Y				>sp|P07305|H10_HUMAN Histone H1.0 OS=Homo sapiens OX=9606 GN=H1-0 PE=1 SV=3	TENSTSAPAAK(1)PK(1)R	___1	11	23.4871	23.7924	26.0003	24.2159	24.2481	26.1471	24.3364	24.0625	25.5683	23.1038		24.9662	23.8999	23.7091	25.6377			220	72.446	75.764	0.38335	500340000	75.7641	0	0			0	0			0	0			0	0			0	0			1	61.4227	0.000163768	61.423	0	0							1	45.6139	0.000499167	53.869	0	0			0	0			1	75.7641	8.11059e-15	75.764	0	0			0	0			0	0				418950000	81390000	0	1.6233	0.44717	0.47283	6.1403	0.49174	0.45821	4.1001	0.71772	0	7.1354	0.91762	0.93513	10.218	0.78441	0.61668	5.079	0.16479	0.19731	0.84795	0.19219	0.23791	0.80848	0.72303	2.6105	0.70155	0.19544	0.24292	0.8205	0.22646	0.29276	0.72656	0.60365	1.523	0.96411	0.11222	0.1264	2.4861				0.69755	2.3064	0.70536	0.19307	0.23927	1.3822	0.22089	0.28352	2.0164	0.68742	2.1992	0.6848	0.49215	0.96909	1.5284	0.50577	1.0233	1.5462	0.84927	5.6345	0.86953	P07305	12	P07305	____MTENSTSAPAAKPKRAKASKKSTDHPK	30		X;X;X;X;X;X;X;X;X;X;X;X;X;X;X;Acetyl (K);X;Acetyl (K);Methyl (KRQ);Dimethyl (KR);X;X;X;X;Acetyl (K);Trimethyl (KR);X;X;X;X;X;X	XXXXXPPPPPPPPPPPPPPXXXXXXXXXXXX	TENSTSAPAAK(75.76)PK(75.76)R	By matching	By matching	By matching	By matching	By matching	By MS/MS	By matching	By matching	By MS/MS	By matching	By matching	By MS/MS	By matching	By matching	By matching	UID10	12	2298;2299	2628;2629	23001;23002;23003;23004;23005;23006;23007;23008;23009;23010;23011;23012;23013;23014;23015;23016	10994;10995;10996;10997;10998	23016	10998		10553	23016	10998		10553	23016	10998		10553
Acetylation	H1	P07305	H1F0	Histone H1.0	K	13	1	8.11059e-15	75.764	2	TENSTSAPAAKPKR				Y	Y				>sp|P07305|H10_HUMAN Histone H1.0 OS=Homo sapiens OX=9606 GN=H1-0 PE=1 SV=3	TENSTSAPAAK(1)PK(1)R	___2	13												24.8394			25.6145			220	72.446	75.764	0.38335	81390000	75.7641	0	0			0	0			0	0			0	0			0	0							0	0							1	45.6139	0.00137789	45.614	0	0			0	0			1	75.7641	8.11059e-15	75.764	0	0			0	0			0	0			2	0	81390000	0	0.26406	0	0	0	0	0	0	0	0	3.411	0	0	5.0677	0	0	0																																														P07305	14	P07305	__MTENSTSAPAAKPKRAKASKKSTDHPKYS	31		X;X;X;X;X;X;X;X;X;X;X;X;X;Acetyl (K);X;Acetyl (K);Dimethyl (KR);X;X;X;X;Acetyl (K);Trimethyl (KR);X;X;X;X;X;X;X;X	XXXPPPPPPPPPPPPPPXXXXXXXXXXXXXX	TENSTSAPAAK(75.76)PK(75.76)R	By matching	By matching	By matching	By matching	By matching	By matching	By matching	By matching	By MS/MS	By matching	By matching	By MS/MS	By matching	By matching	By matching	UID116	14	2298;2299	2628;2629	23015;23016	10997;10998	23016	10998		10553	23016	10998		10553	23016	10998		10553
Acetylation	H1	P07305	H1F0	Histone H1.0	K	19	0.5	0.00839383	40.616	2	ASKKSTDHPK	Y	Y	Y	Y	Y				>sp|P07305|H10_HUMAN Histone H1.0 OS=Homo sapiens OX=9606 GN=H1-0 PE=1 SV=3	ASK(0.5)K(0.5)STDHPK	___1	3	25.2496	25.3715		25.147	24.6677		24.9571	24.7794	24.2882	23.6939	23.7942		24.6664	24.2142				220	40.616	40.616	0.5061	303170000	0	0	0			0	0							0	0			0	0							0	0			0	0							0	0			0	0							0	0			0	0			0.5	0	0.00839383	40.616	1	303170000	0	0																																																														P07305	20	P07305	STSAPAAKPKRAKASKKSTDHPKYSDMIVAA	21	+	X;X;X;X;X;X;X;Acetyl (K);X;Acetyl (K);Methyl (KRQ);Dimethyl (KR);X;X;X;X;Acetyl (K);Trimethyl (KR);X;X;X;X;X;X;X;X;X;Oxidation (M);X;X;X;X	XXXXXXXXXXXXXPPPPPPPPPPXXXXXXXX	ASK(0)K(0)STDHPK(-40.62)	By matching	By matching	By matching	By matching	By matching	By matching	By matching	By matching	By matching	By matching	By matching	By matching	By matching	By matching	By MS/MS	UID1	20	214	253	2503;2504;2505;2506;2507;2508;2509;2510;2511;2512;2513	1388	2503	1388		4154	2503	1388		4154	2503	1388		4154
Acetylation	H1	P07305	H1F0	Histone H1.0	K	20	0.5	0.00839383	40.616	2	ASKKSTDHPK	Y	Y	Y	Y	Y				>sp|P07305|H10_HUMAN Histone H1.0 OS=Homo sapiens OX=9606 GN=H1-0 PE=1 SV=3	ASK(0.5)K(0.5)STDHPK	___1	4	25.2496	25.3715		25.147	24.6677		24.9571	24.7794	24.2882	23.6939	23.7942		24.6664	24.2142				220	40.616	40.616	0.5061	303170000	0	0	0			0	0							0	0			0	0							0	0			0	0							0	0			0	0							0	0			0	0			0.5	0	0.00839383	40.616	1	303170000	0	0																																																														P07305	21	P07305	TSAPAAKPKRAKASKKSTDHPKYSDMIVAAI	22	+	X;X;X;X;X;X;Acetyl (K);X;Acetyl (K);Methyl (KRQ);Dimethyl (KR);X;X;X;X;X;X;X;X;X;X;X;X;X;X;X;Oxidation (M);X;X;X;X;X	XXXXXXXXXXXXXXXXXXXXXXXXXXXXXXX	ASK(0)K(0)STDHPK(-40.62)	By matching	By matching	By matching	By matching	By matching	By matching	By matching	By matching	By matching	By matching	By matching	By matching	By matching	By matching	By MS/MS	UID2	21	214	253	2503;2504;2505;2506;2507;2508;2509;2510;2511;2512;2513	1388	2503	1388		4154	2503	1388		4154	2503	1388		4154
Acetylation	H1	P07305	H1F0	Histone H1.0	K	39	1	7.60824e-05	55.975	2	YSDMIVAAIQAEKNR	Y		Y		Y				>sp|P07305|H10_HUMAN Histone H1.0 OS=Homo sapiens OX=9606 GN=H1-0 PE=1 SV=3;>sp|P07305-2|H10_HUMAN Isoform 2 of Histone H1.0 OS=Homo sapiens OX=9606 GN=H1-0	YSDMIVAAIQAEK(1)NR	___1	13			22.5414						22.4052				22.5128	22.5403	23.3442			220;221	52.657	49.595	0.30063	34392000	49.5946									1	40.9835	0.00227386	40.983																									1	50.305	0.0260962	50.305	1	55.0972	0.00296583	55.097	1	49.5946	7.60824e-05	49.595									1	55.9751	0.00353149	55.975	1	34392000	0	0																																																														P07305;P07305-2	40;23	P07305;P07305-2	HPKYSDMIVAAIQAEKNRAGSSRQSIQKYIK	34	+	X;X;X;X;X;X;Oxidation (M);X;X;X;X;X;Methyl (KRQ);X;X;Acetyl (K);X;Methyl (KRQ);X;X;X;X;X;X;X;X;X;X;X;X;X	XXXPPPPPPPPPPPPPPPXXXXXXXXXXXXX	YSDMIVAAIQAEK(49.59)NR	By matching	By matching	By MS/MS	By matching	By matching	By matching	By matching	By matching	By matching	By MS/MS	By MS/MS	By matching	By matching	By matching	By MS/MS	UID14	40;23	2695	3065	26567;26568;26569;26570;26571	12757;12758;12759;12760;12761;12762	26571	12762		27638	26570	12761		27829	26571	12762		27638
Acetylation	H1	P07305	H1F0	Histone H1.0	K	68	1	6.38757e-17	75.911	2	VGENADSQIKLSIKR	Y			Y	Y				>sp|P07305|H10_HUMAN Histone H1.0 OS=Homo sapiens OX=9606 GN=H1-0 PE=1 SV=3;>sp|P07305-2|H10_HUMAN Isoform 2 of Histone H1.0 OS=Homo sapiens OX=9606 GN=H1-0	VGENADSQIK(1)LSIK(1)R	___2	10	22.5852	22.7754									22.0881			22.9003	24.025			220;221	68.399	42.095	1.5875	134180000	42.0945	1	46.2485	0.00157009	46.249	0	0							1	42.0945	0.000409859	47.916					0	0							0	0							0	0			1	75.9106	6.38757e-17	75.911	1	74.1408	1.72071e-11	74.141									0	0			2	0	134180000	0																																																														P07305;P07305-2	69;52	P07305;P07305-2	IKSHYKVGENADSQIKLSIKRLVTTGVLKQT	32	+	X;X;X;X;X;X;X;X;X;X;X;X;X;Methyl (KRQ);X;Acetyl (K);X;X;X;Acetyl (K);Methyl (KRQ);X;X;X;X;X;X;X;Acetyl (K);Methyl (KRQ);X	XXXXXXPPPPPPPPPPPPPPPXXXXXXXXXX	VGENADSQIK(42.09)LSIK(42.09)R	By MS/MS	By matching	By matching	By MS/MS	By matching	By matching	By matching	By matching	By matching	By matching	By MS/MS	By MS/MS	By matching	By matching	By matching	UID117	69;52	2462	2803;2804	24354;24355;24356;24357;24358;24359;24360;24361;24362;24363	11624;11625;11626;11627;11628;11629;11630	24360	11630		8433	24355	11625		10559	24355	11625		10559
Acetylation	H1	P07305	H1F0	Histone H1.0	K	72	1	6.38757e-17	75.911	2	VGENADSQIKLSIKR	Y			Y	Y				>sp|P07305|H10_HUMAN Histone H1.0 OS=Homo sapiens OX=9606 GN=H1-0 PE=1 SV=3;>sp|P07305-2|H10_HUMAN Isoform 2 of Histone H1.0 OS=Homo sapiens OX=9606 GN=H1-0	VGENADSQIK(1)LSIK(1)R	___2	14	22.5852	22.7754									22.0881			22.9003	24.025			220;221	68.399	42.095	1.5875	134180000	42.0945	1	46.2485	0.00157009	46.249	0	0							1	42.0945	0.000409859	47.916					0	0							0	0							0	0			1	75.9106	6.38757e-17	75.911	1	74.1408	1.72071e-11	74.141									0	0			2	0	134180000	0																																																														P07305;P07305-2	73;56	P07305;P07305-2	YKVGENADSQIKLSIKRLVTTGVLKQTKGVG	33	+	X;X;X;X;X;X;X;X;X;Methyl (KRQ);X;Acetyl (K);X;X;X;Acetyl (K);Methyl (KRQ);X;X;X;X;X;X;X;Acetyl (K);Methyl (KRQ);X;Acetyl (K);Methyl (KRQ);X;X;X	XXPPPPPPPPPPPPPPPXXXXXXXXXXXXXX	VGENADSQIK(42.09)LSIK(42.09)R	By MS/MS	By matching	By matching	By MS/MS	By matching	By matching	By matching	By matching	By matching	By matching	By MS/MS	By MS/MS	By matching	By matching	By matching	UID118	73;56	2462	2803;2804	24354;24355;24356;24357;24358;24359;24360;24361;24362;24363	11624;11625;11626;11627;11628;11629;11630	24360	11630		8433	24355	11625		10559	24355	11625		10559
Acetylation	H1	P07305	H1F0	Histone H1.0	K	81	1	7.20931e-71	117.37	2	LVTTGVLKQTKGVGASGSFR	Y	Y	Y	Y	Y				>sp|P07305|H10_HUMAN Histone H1.0 OS=Homo sapiens OX=9606 GN=H1-0 PE=1 SV=3;>sp|P07305-2|H10_HUMAN Isoform 2 of Histone H1.0 OS=Homo sapiens OX=9606 GN=H1-0	LVTTGVLK(1)QTK(1)GVGASGSFR	___1	8			26.0793			25.6404	21.9375		26.0733			25.3776			26.1732			220;221	106.51	51.566	0.84276	1271800000	51.5662	1	117.372	7.20931e-71	117.37	1	50.3582	3.59413e-48	89.831	1	83.3953	4.97756e-34	84.309	0	0			0	0			1	43.476	7.44206e-50	102.07	1	49.1878	5.41592e-11	65.184	1	51.3101	1.34637e-07	51.31	1	48.9684	3.89632e-08	82.437	1	98.5428	6.31486e-49	98.543	1	70.8373	6.51162e-15	70.837	1	51.5662	6.37524e-09	105.2	1	76.4924	1.95302e-48	96.234	1	44.788	1.58812e-07	44.788	1	44.788	4.48098e-44	86.539		317090000	954750000	0	93.979															8.0359																																														P07305;P07305-2	82;65	P07305;P07305-2	QIKLSIKRLVTTGVLKQTKGVGASGSFRLAK	27	+	Methyl (KRQ);X;Acetyl (K);X;X;X;Acetyl (K);Methyl (KRQ);X;X;X;X;X;X;X;Acetyl (K);Methyl (KRQ);X;Acetyl (K);Methyl (KRQ);X;X;X;X;X;X;X;X;Methyl (KRQ);X;X;X	XXXXXXXXPPPPPPPPPPPPPPPPPPPPXXX	LVTTGVLK(51.57)QTK(51.57)GVGASGSFR	By MS/MS	By MS/MS	By MS/MS	By matching	By matching	By MS/MS	By MS/MS	By MS/MS	By MS/MS	By MS/MS	By MS/MS	By MS/MS	By MS/MS	By MS/MS	By MS/MS	UID7	82;65	1558;1559	1772;1773;1774	16151;16152;16153;16154;16155;16156;16157;16158;16159;16160;16161;16162;16163;16164;16165;16166;16167;16168;16169;16170;16171;16172;16173;16174;16175;16176;16177;16178;16179;16180;16181;16182;16183	8000;8001;8002;8003;8004;8005;8006;8007;8008;8009;8010;8011;8012;8013;8014;8015;8016;8017;8018;8019;8020;8021;8022;8023;8024;8025;8026;8027;8028;8029;8030;8031;8032;8033;8034;8035;8036;8037;8038;8039;8040;8041;8042;8043;8044	16182	8044		28768	16157	8008		9273	16157	8008		9273
Acetylation	H1	P07305	H1F0	Histone H1.0	K	84	1	7.20931e-71	117.37	2	LVTTGVLKQTKGVGASGSFR	Y	Y	Y	Y	Y				>sp|P07305|H10_HUMAN Histone H1.0 OS=Homo sapiens OX=9606 GN=H1-0 PE=1 SV=3;>sp|P07305-2|H10_HUMAN Isoform 2 of Histone H1.0 OS=Homo sapiens OX=9606 GN=H1-0	LVTTGVLK(1)QTK(1)GVGASGSFR	___2	11	24.5834	24.5386	24.9213			24.7293	24.7014		25.185	23.4593	23.5703		24.8084					220;221	106.51	51.566	0.84276	954750000	51.5662	1	117.372	7.20931e-71	117.37	1	50.3582	3.59413e-48	89.831	1	83.3953	4.97756e-34	83.395	0	0			0	0			1	43.476	7.44206e-50	102.07	1	49.1878	5.41592e-11	65.184	1	51.3101	1.34637e-07	51.31	1	48.9684	1.89907e-07	48.968	1	98.5428	6.31486e-49	98.543	1	70.8373	6.51162e-15	70.837	1	51.5662	6.20562e-08	51.566	1	76.4924	1.95302e-48	96.234	1	44.788	1.58812e-07	44.788	1	44.788	4.48098e-44	86.539	2	0	954750000	0	70.549															2.8187																																														P07305;P07305-2	85;68	P07305;P07305-2	LSIKRLVTTGVLKQTKGVGASGSFRLAKSDE	28	+	X;X;X;Acetyl (K);Methyl (KRQ);X;X;X;X;X;X;X;Acetyl (K);Methyl (KRQ);X;Acetyl (K);Methyl (KRQ);X;X;X;X;X;X;X;X;Methyl (KRQ);X;X;X;X;X;X	XXXXXPPPPPPPPPPPPPPPPPPPPXXXXXX	LVTTGVLK(51.57)QTK(51.57)GVGASGSFR	By MS/MS	By MS/MS	By MS/MS	By matching	By matching	By MS/MS	By MS/MS	By MS/MS	By MS/MS	By MS/MS	By MS/MS	By MS/MS	By MS/MS	By MS/MS	By MS/MS	UID113	85;68	1558;1559	1772;1773;1774	16157;16158;16159;16160;16161;16162;16163;16164;16165;16166;16167;16168;16169;16170;16171;16172;16173;16174;16175;16176;16177;16178;16179;16180;16181;16182;16183	8007;8008;8009;8010;8011;8012;8013;8014;8015;8016;8017;8018;8019;8020;8021;8022;8023;8024;8025;8026;8027;8028;8029;8030;8031;8032;8033;8034;8035;8036;8037;8038;8039;8040;8041;8042;8043;8044	16182	8044		28768	16157	8008		9273	16157	8008		9273
Acetylation	H1	P07305	H1F0	Histone H1.0	K	127	0.944616	0.0331962	56.177	2	PKKAASK		Y	Y	Y	Y				>sp|P07305|H10_HUMAN Histone H1.0 OS=Homo sapiens OX=9606 GN=H1-0 PE=1 SV=3;>sp|P07305-2|H10_HUMAN Isoform 2 of Histone H1.0 OS=Homo sapiens OX=9606 GN=H1-0	PK(0.055)K(0.945)AASK	___1	3						25.1885	23.1912	22.5813		22.44	22.4531	27.141			23.1551			220;221	56.177	56.177	0.19326	222870000	12.3187																					0	0			0	0			0	0			0.944616	12.3187	0.0331962	56.177									0	0			0	0			0	0							1	222870000	0	0																																																														P07305;P07305-2	128;111	P07305;P07305-2	EIKKVATPKKASKPKKAASKAPTKKPKATPV	29	+	X;X;X;X;X;X;X;X;X;X;X;X;X;X;Methyl (KRQ);Acetyl (K);X;X;X;Methyl (KRQ);X;X;X;X;Acetyl (K);Methyl (KRQ);X;Trimethyl (KR);Methyl (KRQ);X;X;X;X	XXXXXXXXXXXXXPPPPPPPXXXXXXXXXXX	PK(-12.32)K(12.32)AASK(-56.18)	By matching	By matching	By matching	By matching	By matching	By matching	By matching	By matching	By MS/MS	By matching	By matching	By matching	By matching	By matching	By matching	UID9	128;111	1791	2046	18389;18390;18391;18392;18393;18394;18395	8945	18389	8945		12531	18389	8945		12531	18389	8945		12531
Acetylation	H1	P07305	H1F0	Histone H1.0	K	136	0.798315	0.00809586	54.066	2	KPKATPVK	Y	Y	Y	Y	Y				>sp|P07305|H10_HUMAN Histone H1.0 OS=Homo sapiens OX=9606 GN=H1-0 PE=1 SV=3;>sp|P07305-2|H10_HUMAN Isoform 2 of Histone H1.0 OS=Homo sapiens OX=9606 GN=H1-0	K(0.798)PK(0.202)ATPVK	___1	1	26.6147	26.7466		26.6389	26.4081	27.0319	26.6065	26.5833	27.2548	26.0159	22.0851				27.2556			220;221	54.066	54.066	0.42469	1141500000	5.97499	0	0			0	0							0	0			0	0			0	0			0	0			0	0															0.798315	5.97499	0.00809586	54.066	0	0			0	0			0	0			1	1141500000	0	0	2.6708	1.6341	1.4533		2.0653	1.8737	5.5025	2.0748	0.16899				7.368	2.5998	2.2901		0.40438	0.67893	2.6051	0.46665	0.87494	2.0284				0.36993	0.58712	3.1408	0.36334	0.57071	2.7473	0.76645	3.2817	3.1795	0.097373	0.10788	7.2581													0.62043	1.6345	1.2128										P07305;P07305-2	137;120	P07305;P07305-2	KASKPKKAASKAPTKKPKATPVKKAKKKLAA	26	+	X;X;X;X;X;Methyl (KRQ);Acetyl (K);X;X;X;Methyl (KRQ);X;X;X;X;Acetyl (K);X;Trimethyl (KR);X;X;X;X;X;X;X;X;Acetyl (K);Acetyl (K);Trimethyl (KR);X;X;X	XXXXXXXXXXXXXXXPPPPPPPPXXXXXXXX	K(5.97)PK(-5.97)ATPVK(-54.07)	By matching	By matching	By matching	By matching	By matching	By matching	By matching	By matching	By matching	By matching	By matching	By MS/MS	By matching	By matching	By matching	UID6	137;120	1102	1254	11315;11316;11317;11318;11319;11320;11321;11322;11323;11324;11325	5650	11315	5650		8989	11315	5650		8989	11315	5650		8989
Acetylation	H1	P07305	H1F0	Histone H1.0	K	147	1	6.52162e-52	133.13	2	KKLAATPK	Y	Y	Y	Y	Y				>sp|P07305|H10_HUMAN Histone H1.0 OS=Homo sapiens OX=9606 GN=H1-0 PE=1 SV=3;>sp|P07305-2|H10_HUMAN Isoform 2 of Histone H1.0 OS=Homo sapiens OX=9606 GN=H1-0	K(1)K(1)LAATPK	___1	1	28.4026	28.5865	29.1995	28.4994	28.2147	28.5864	28.3054	28.147	28.5751	27.9367	27.8376	28.3791	28.0941	27.9117	28.766			220;221	133.13	45.022	0.495	6380500000	45.0222	0	0			0	0			1	59.0525	5.59003e-30	125.82	0	0			0	0			1	45.0222	6.52162e-52	133.13	0	0			0	0			0.5	0	1.36619e-13	113.71	0	0			0	0			0.5	0	0.00122513	97.965	0	0			0	0			0.5	0	9.34275e-21	120.99		5338700000	1041900000	0																																																														P07305;P07305-2	148;131	P07305;P07305-2	APTKKPKATPVKKAKKKLAATPKKAKKPKTV	23	+	X;X;X;X;Acetyl (K);Methyl (KRQ);X;Trimethyl (KR);Methyl (KRQ);X;X;X;X;X;X;X;X;Acetyl (K);Acetyl (K);Trimethyl (KR);X;X;X;X;X;Acetyl (K);X;X;X;X;X;X;X;X	XXXXXXXXXXXXXXXPPPPPPPPXXXXXXXX	K(45.02)K(45.02)LAATPK(-45.02)	By matching	By matching	By MS/MS	By matching	By matching	By MS/MS	By matching	By matching	By MS/MS	By matching	By matching	By MS/MS	By matching	By matching	By MS/MS	UID3	148;131	1065	1211;1212	10971;10972;10973;10974;10975;10976;10977;10978;10979;10980;10981;10982;10983;10984;10985;10986;10987;10988;10989;10990;10991;10992;10993;10994;10995;10996;10997;10998;10999;11000;11001;11002;11003;11004;11005;11006;11007	5548;5549;5550;5551;5552;5553;5554	10972	5549		8843	10994	5551		10915	10994	5551		10915
Acetylation	H1	P07305	H1F0	Histone H1.0	K	148	1	6.52162e-52	133.13	2	KKLAATPK	Y	Y	Y	Y	Y				>sp|P07305|H10_HUMAN Histone H1.0 OS=Homo sapiens OX=9606 GN=H1-0 PE=1 SV=3;>sp|P07305-2|H10_HUMAN Isoform 2 of Histone H1.0 OS=Homo sapiens OX=9606 GN=H1-0	K(1)K(1)LAATPK	___1	2	28.4026	28.5865	29.1995	28.4994	28.2147	28.5864	28.3054	28.147	28.5751	27.9367	27.8376	28.3791	28.0941	27.9117	28.766			220;221	133.13	45.022	0.495	6380500000	45.0222	0	0			0	0			1	59.0525	5.59003e-30	125.82	0	0			0	0			1	45.0222	6.52162e-52	133.13	0	0			0	0			0.5	0	1.36619e-13	113.71	0	0			0	0			0.5	0	0.00122513	97.965	0	0			0	0			0.5	0	9.34275e-21	120.99		5338700000	1041900000	0																																																														P07305;P07305-2	149;132	P07305;P07305-2	PTKKPKATPVKKAKKKLAATPKKAKKPKTVK	24	+	X;X;X;Acetyl (K);Methyl (KRQ);X;Trimethyl (KR);Methyl (KRQ);X;X;X;X;X;X;X;X;Acetyl (K);Acetyl (K);X;X;X;X;X;Acetyl (K);X;X;X;X;X;X;X;X;X	XXXXXXXXXXXXXXPPPPPPPPXXXXXXXXX	K(45.02)K(45.02)LAATPK(-45.02)	By matching	By matching	By MS/MS	By matching	By matching	By MS/MS	By matching	By matching	By MS/MS	By matching	By matching	By MS/MS	By matching	By matching	By MS/MS	UID4	149;132	1065	1211;1212	10971;10972;10973;10974;10975;10976;10977;10978;10979;10980;10981;10982;10983;10984;10985;10986;10987;10988;10989;10990;10991;10992;10993;10994;10995;10996;10997;10998;10999;11000;11001;11002;11003;11004;11005;11006;11007	5548;5549;5550;5551;5552;5553;5554	10972	5549		8843	10994	5551		10915	10994	5551		10915
Acetylation	H1	P07305	H1F0	Histone H1.0	K	154	1	0.0146387	41.892	2	LAATPKK					Y				>sp|P07305|H10_HUMAN Histone H1.0 OS=Homo sapiens OX=9606 GN=H1-0 PE=1 SV=3;>sp|P07305-2|H10_HUMAN Isoform 2 of Histone H1.0 OS=Homo sapiens OX=9606 GN=H1-0	LAATPK(1)K	___1	6															28.7548			220;221	6.643	41.892	-0.31962	452960000	41.892	0	0			0	0							0	0			0	0			0	0			0	0			0	0							0	0			0	0			1	41.892	0.0146387	41.892	0	0			0	0							1	452960000	0	0																																																														P07305;P07305-2	155;138	P07305;P07305-2	ATPVKKAKKKLAATPKKAKKPKTVKAKPVKA	25	+	X;X;X;X;X;X;X;X;X;X;X;X;X;X;X;Acetyl (K);X;X;X;X;X;X;X;X;X;X;X;X;X;X;X	XXXXXXXXXXPPPPPPPXXXXXXXXXXXXXX	LAATPK(41.89)K(-41.89)	By matching	By matching	By matching	By matching	By matching	By matching	By matching	By matching	By matching	By matching	By matching	By MS/MS	By matching	By matching	By matching	UID5	155;138	1065;1171	1211;1212;1354	12901	6482	12901	6482		7954	12901	6482		7954	12901	6482		7954
Acetylation	H1	Q02539	HIST1H1A	Histone H1.1	K	77	1	3.44025e-150	153.81	2	ALAAAGYDVEKNNSR	Y	Y	Y	Y	Y				>sp|Q02539|H11_HUMAN Histone H1.1 OS=Homo sapiens OX=9606 GN=H1-1 PE=1 SV=3	ALAAAGYDVEK(1)NNSR	___1	11	26.6976	26.7686	27.1393	26.312	26.2274	26.7836	26.2373	26.2891	26.9994	25.8424	25.6047	26.1433	26.2119	26.3659	26.7498			233	118.15	79.639	0.94507	16108000000	79.6386	1	126.086	1.09326e-55	126.09	1	116.635	5.58324e-39	116.63	1	74.4752	3.44025e-150	153.81	1	107.465	1.38256e-29	107.46	1	122.966	5.39986e-55	122.97	1	79.6386	3.31357e-110	143.25	1	101.304	2.71189e-27	101.3	1	101.304	2.71189e-27	101.3	1	45.2069	2.71189e-27	101.3	1	111.877	2.56263e-33	111.88	1	121.239	2.78799e-46	121.24	1	79.6386	3.31357e-110	143.25	1	103.834	5.14968e-28	103.83	1	103.761	5.78176e-28	103.76	1	66.2152	3.86269e-33	111.12	1	16108000000	0	0	1.2756	0.27603	0.088029	0.07886	0.20605	0.20165	0.056512	0.1644	0.15886	0.059236	0.2674	0.35324	0.095912	0.11068	0.11278	0.1187																																		0.78502	3.6516	9.5644	0.69992	2.3325	8.9488							Q02539	78	Q02539	AALKKALAAAGYDVEKNNSRIKLGIKSLVSK	110	+	X;X;X;X;Methyl (KRQ);X;X;X;X;X;X;X;X;X;X;Acetyl (K);X;X;X;Methyl (KRQ);X;X;X;X;X;X;X;X;X;X;Acetyl (K)	XXXXPPPPPPPPPPPPPPPPXXXXXXXXXXX	ALAAAGYDVEK(79.64)NNSR	By MS/MS	By MS/MS	By MS/MS	By MS/MS	By MS/MS	By MS/MS	By MS/MS	By MS/MS	By MS/MS	By MS/MS	By MS/MS	By MS/MS	By MS/MS	By MS/MS	By MS/MS	UID90	78	111;980	132;134;1105	1244;1245;1246;1247;1248;1249;1250;1251;1252;1253;1254;1255;1256;1257;1258;1259;1260;1261;1262;1263;1264;1265;1266;1267;1268;1269;1270;1271;1272;1273;1274;1275;1276;1277;1278;1303;1304;1305;1306;1307;1308;1309;1310;1311;1312;1313;1314;1315;1316;1317;1318;1319;1320;1321;1322;9809;9810;9811;9812;9813;9814;9815;9816;9817;9818;9819;9820;9821;9822	531;532;533;534;535;536;537;538;539;540;541;542;543;544;545;546;547;548;549;550;551;552;553;554;555;556;557;558;559;560;561;562;563;564;565;566;567;568;569;570;571;572;573;574;575;576;577;578;579;580;581;582;583;584;585;604;605;606;607;608;609;610;611;612;613;614;4802;4803;4804	1308	613		12656	1266	572		19365	1266	572		19365
Acetylation	H1	Q02539	HIST1H1A	Histone H1.1	K	92	1	0.000554625	59.975	2	SLVSKGTLVQTK	Y	Y	Y	Y	Y				>sp|Q02539|H11_HUMAN Histone H1.1 OS=Homo sapiens OX=9606 GN=H1-1 PE=1 SV=3	SLVSK(1)GTLVQTK	___1	5	26.418	26.6199	27.9891	26.0789	25.9623	27.2853	26.166	26.2177	27.3596	26.2459	26.2799	28.0437	26.0897	26.1531	27.8498			233	51.565	41.383	0.84383	1910300000	41.3826	0	0			0	0			1	54.7718	0.00160029	54.772	0	0			0	0			1	55.2579	0.00148317	55.258	0	0			0	0			1	56.0202	0.00131105	56.02	0	0			0	0			1	41.3826	0.00572819	41.383	0	0			0	0			1	59.9752	0.000554625	59.975	1	1910300000	0	0	2.3814			0.78783			0.51891			1.8597																																																				Q02539	93	Q02539	KNNSRIKLGIKSLVSKGTLVQTKGTGASGSF	114	+	Acetyl (K);X;X;X;Methyl (KRQ);X;X;X;X;X;X;X;X;X;X;Acetyl (K);X;X;X;X;Methyl (KRQ);X;Acetyl (K);Methyl (KRQ);X;X;X;X;X;X;X;X	XXXXXXXXXXXPPPPPPPPPPPPXXXXXXXX	SLVSK(41.38)GTLVQTK(-41.38)	By matching	By matching	By MS/MS	By matching	By matching	By MS/MS	By matching	By matching	By MS/MS	By matching	By matching	By MS/MS	By matching	By matching	By MS/MS	UID94	93	2210	2523	22229;22230;22231;22232;22233;22234;22235;22236;22237;22238;22239;22240;22241;22242;22243	10652;10653;10654;10655;10656;10657;10658	22233	10658		21794	22231	10656		21870	22231	10656		21870
Acetylation	H1	Q02539	HIST1H1A	Histone H1.1	K	99	1	1.07699e-24	82.59	2	GTLVQTKGTGASGSFKLNK	Y	Y	Y	Y	Y				>sp|Q02539|H11_HUMAN Histone H1.1 OS=Homo sapiens OX=9606 GN=H1-1 PE=1 SV=3	GTLVQTK(1)GTGASGSFK(1)LNK	___1	7		26.3998	27.9221	25.7403		27.3675			26.7179	25.5546	25.5961	27.3154			27.3512			233	63.346	58.427	2.9031	1929900000	58.4267	0	0			1	44.2378	4.56729e-07	44.238	1	61.0959	1.07699e-24	82.59	0	0			0	0			1	47.1128	0.00147044	47.113	1	44.788	7.82138e-08	44.788	0	0			1	46.4939	2.44653e-11	74.428	1	44.2378	4.56729e-07	44.238	1	51.5662	1.21556e-07	51.566	1	51.5662	1.14129e-17	79.652	0	0			0	0			1	58.4267	8.58029e-12	76.341		1120700000	809190000	0	0.25273	0.0931	0.24273	0.29171	0.27259	0.11825	0.076236	0.33634	0.36341	1.2095	0.11529	0.14522	0.49427	0.055819	0.10169	0.24869																									0.96674	29.068	2.3588							0.7018	2.3535	1.6302	0.36608	0.57748	1.0459	0.67831	2.1086	4.0452	0.83185	4.9469	2.2832	Q02539	100	Q02539	LGIKSLVSKGTLVQTKGTGASGSFKLNKKAS	111	+	X;X;X;X;X;X;X;X;X;X;X;X;X;Methyl (KRQ);X;Acetyl (K);X;X;X;X;X;X;X;X;Acetyl (K);Methyl (KRQ);X;X;Acetyl (K);Methyl (KRQ);Dimethyl (KR);X;X	XXXXXXXXXPPPPPPPPPPPPPPPPPPPXXX	GTLVQTK(58.43)GTGASGSFK(58.43)LNK(-58.43)	By matching	By MS/MS	By MS/MS	By matching	By matching	By MS/MS	By MS/MS	By matching	By MS/MS	By MS/MS	By MS/MS	By MS/MS	By matching	By matching	By MS/MS	UID91	100	741;742;2210	845;846;847;848;2523	7437;7438;7439;7440;7441;7442;7443;7444;7445;7446;7447;7448;7449;7450;7451;7452;7453;7454;7455;7456;7457;7458;7459;7460;7461;7462;7463;7464;7465;7466;7467;7468;7469;7470;7471;7472;7473;7474;7475;7476	3668;3669;3670;3671;3672;3673;3674;3675;3676;3677;3678;3679;3680;3681;3682;3683;3684	7456	3684		17761	7437	3668		18182	7437	3668		18182
Acetylation	H1	Q02539	HIST1H1A	Histone H1.1	K	146	0.99989	0.00751604	51.736	1	KATGASKK		Y		Y					>sp|Q02539|H11_HUMAN Histone H1.1 OS=Homo sapiens OX=9606 GN=H1-1 PE=1 SV=3	KATGASK(1)K	___1	7				24.7418	24.553						25.0321							233	16.487	51.736	1.3004	86981000	39.5907													0	0			0	0											0.99989	39.5907	0.00751604	51.736																														86981000	0	0																																																														Q02539	137	Q02539	ATGASKKLKKATGASKKSVKTPKKAKKPAAT	112	+	X;X;X;X;X;X;X;X;X;X;X;X;X;X;X;Acetyl (K);X;X;X;X;X;X;X;X;X;X;X;X;X;X;X	XXXXXXXXXPPPPPPPPXXXXXXXXXXXXXX	K(-39.59)ATGASK(39.59)K(-51.74)	By matching	By matching	By matching	By matching	By matching	By matching	By matching	By matching	By matching	By matching	By matching	By matching	By matching	By matching	By matching	UID92	147	991	1122	10088;10089;10090	5046	10088	5046		4135	10088	5046		4135	10088	5046		4135
Acetylation	H1	Q02539	HIST1H1A	Histone H1.1	K	181	0.999745	0.0142592	40.352	2	KVAKSPAK		Y	Y	Y	Y				>sp|Q02539|H11_HUMAN Histone H1.1 OS=Homo sapiens OX=9606 GN=H1-1 PE=1 SV=3	KVAK(1)SPAK	___1	4					27.1422		26.8569	26.8838	27.3885	26.7301	26.6		27.1767	26.8123				233	28.115	40.352	0.28718	1051800000	38.0796																	0	0							0	0			0	0							0	0			0	0							0	0			0	0			0.999745	38.0796	0.0142592	40.352	1	1051800000	0	0																																																														Q02539	182	Q02539	KNPKKPKTVKPKKVAKSPAKAKAVKPKAAKA	113	+	X;Deamidation (NQ);X;X;X;X;X;X;X;X;X;X;Trimethyl (KR);X;X;Acetyl (K);X;X;X;Dimethyl (KR);X;X;X;X;X;X;X;X;X;X;X	XXXXXXXXXXXXPPPPPPPPXXXXXXXXXXX	K(-38.08)VAK(38.08)SPAK(-40.35)	By matching	By matching	By matching	By matching	By matching	By matching	By matching	By matching	By matching	By matching	By matching	By matching	By matching	By matching	By MS/MS	UID93	182	1147	1326	12642;12643;12644;12645;12646;12647;12648;12649	6397	12642	6397		9584	12642	6397		9584	12642	6397		9584
Acetylation	H1	P16403	HIST1H1C	Histone H1.2	K	33	1	0	182.03	2	KASGPPVSELITKAVAASK	Y	Y	Y	Y	Y				>sp|P16403|H12_HUMAN Histone H1.2 OS=Homo sapiens OX=9606 GN=H1-2 PE=1 SV=2	K(1)ASGPPVSELITK(1)AVAASK	___1	1	28.1739	28.5836	28.2822	27.6877	27.761	27.8051	27.3053	27.5751	27.9682	27.1901	27.0975	26.8187	27.2122	27.0598	27.0281			224	44.308	57.484	-1.3675	4629400000	57.4836	0	0			0	0			1	57.4836	0	182.03	0	0			0	0			1	116.78	2.30411e-221	167.94	0	0			0	0			1	104.939	3.72865e-171	162.64	0	0			0	0			1	131.397	4.81745e-196	167.19	0	0			0	0			1	71.3156	5.05094e-147	155.03		4514900000	114550000	0	0.10831	0.091844	0.098917	0.064582	0.06691	0.078744	0.049846	0.12131	0.11998	0.056467	0.08598	0.12265	0.051249	0.061535	0.096823	0.083177	0.68473	2.1719	12.95	0.16461	0.19704	14.938	0.12373	0.1412	19.27	0.77445	3.4335	6.2432	0.81724	4.4715	11.783	0.50245	1.0098	6.4062	0.93528	14.451	23.764	0.73911	2.8331	4.2642				0.82771	4.8041	12.766	0.82478	4.7071	7.0753	0.52026	1.0845	4.1355	0.49511	0.98063	15.294	0.75693	3.114	11.144	0.7366	2.7965	14.362	P16403	34	P16403	PVKKKAAKKAGGTPRKASGPPVSELITKAVA	68	+	X;X;X;X;X;X;X;X;X;X;X;X;X;X;X;Acetyl (K);X;X;X;X;X;X;X;X;X;X;X;Acetyl (K);Trimethyl (KR);X;X;X	XXXXXXXXXXXXXXXPPPPPPPPPPPPPPPP	K(57.48)ASGPPVSELITK(57.48)AVAASK(-57.48)	By matching	By matching	By MS/MS	By matching	By matching	By MS/MS	By matching	By matching	By MS/MS	By matching	By matching	By MS/MS	By matching	By matching	By MS/MS	UID48	34	989;990	1115;1117;1119;1120;1121	9968;9969;9970;9971;9972;9973;9974;9975;9976;9977;9978;9979;9980;9981;9982;9987;9988;9989;9990;9991;9992;9993;9994;9995;9996;9997;9998;9999;10000;10001;10079;10080;10081;10082;10083;10084;10085;10086;10087	4868;4869;4870;4871;4872;4873;4874;4875;4876;4877;4878;4879;4880;4881;4896;4897;4898;4899;4900;4901;4902;4903;4904;4905;4906;5045	10079	5045		30185	9968	4869		15589	9968	4869		15589
Acetylation	H1	P16403	HIST1H1C	Histone H1.2	K	45	1	1.54711e-201	154.55	2	KASGPPVSELITKAVAASK	Y	Y	Y	Y	Y				>sp|P16403|H12_HUMAN Histone H1.2 OS=Homo sapiens OX=9606 GN=H1-2 PE=1 SV=2	K(1)ASGPPVSELITK(1)AVAASK	___1	13	24.2218	24.2927	24.702	23.7345	23.8943	24.3681	24.6317	24.1671	24.4056	23.4531	23.8623	24.2296	23.6555	23.5703	24.331			224	154.55	57.484	-1.3675	8304600000	57.4836	1	93.7762	4.17178e-48	93.776	1	78.7079	6.05517e-44	85.166	1	57.4836	1.54711e-201	154.55	1	63.2246	3.09122e-23	63.225	1	59.8566	1.67955e-25	78.418	1	90.5792	1.66189e-121	135.18	1	61.2759	6.18992e-10	61.276	1	98.9032	1.34905e-92	101.62	1	78.7079	1.50356e-138	139.02	1	71.853	1.38194e-27	71.853	1	118.261	3.87536e-153	119.62	1	75.5325	1.02188e-178	148.06	1	100.282	3.56678e-49	100.28	1	95.4997	2.76423e-48	95.5	1	90.7289	5.69276e-140	142.26		7569800000	734750000	0	0.19429	0.011984	0.0099704	0.010415	0.0082869	0.012122	0.0076997	0.018165	0.023039	0.014105	0.015856	0.024843	0.014799	0.018046	0.018853	0.017822	0.35257	0.54456	4.116	0.30794	0.44496	1.7179	0.40735	0.68735	3.4267	0.63639	1.7502	3.454	0.19677	0.24498	1.196	0.38516	0.62644	5.7907	0.69702	2.3006	2.9499	0.45399	0.83145	2.5772	0.76125	3.1884	2.4855	0.37036	0.58821	5.7813	0.53018	1.1285	2.1541	0.51038	1.0424	3.2596	0.49197	0.9684	4.8139	0.56517	1.2998	2.8518	0.34014	0.51547	2.4246	P16403	46	P16403	TPRKASGPPVSELITKAVAASKERSGVSLAA	65	+	X;X;X;Acetyl (K);Trimethyl (KR);Methyl (KRQ);X;X;X;X;X;X;X;X;X;X;X;Acetyl (K);X;X;X;X;X;Acetyl (K);Methyl (KRQ);X;Dimethyl (KR);Methyl (KRQ);X;X;X;X;X;X;X	XXXPPPPPPPPPPPPPPPPPPPPPXXXXXXX	K(57.48)ASGPPVSELITK(57.48)AVAASK(-57.48)	By MS/MS	By MS/MS	By MS/MS	By MS/MS	By MS/MS	By MS/MS	By MS/MS	By MS/MS	By MS/MS	By MS/MS	By MS/MS	By MS/MS	By MS/MS	By MS/MS	By MS/MS	UID45	46	211;212;989;990	248;249;250;251;1115;1117;1119;1120;1121	2425;2426;2427;2428;2429;2430;2431;2432;2433;2434;2435;2436;2437;2438;2439;2440;2441;2442;2443;2444;2445;2446;2447;2448;2449;2450;2451;2452;2453;2454;2455;2456;2457;2458;2459;2460;2461;2462;2463;2464;2465;2466;2467;2468;2469;2470;2471;2472;2473;2474;2475;2476;2477;2478;2479;10017;10018;10019;10020;10021;10022;10023;10024;10025;10026;10027;10028;10029;10030;10031;10032;10033;10034;10035;10036;10037;10038;10039;10040;10041;10042;10043;10044;10045;10046;10047;10048;10049;10050;10051;10052;10053;10054;10055;10056;10057;10058;10059;10060;10061;10062;10063;10064;10065;10066;10067;10068;10069;10070;10071;10072;10073;10074;10075;10076;10077;10078;10079;10080;10081;10082;10083;10084;10085;10086;10087	1284;1285;1286;1287;1288;1289;1290;1291;1292;1293;1294;1295;1296;1297;1298;1299;1300;1301;1302;1303;1304;1305;1306;1307;1308;1309;1310;1311;1312;1313;1314;1315;1316;1317;1318;1319;1320;1321;1322;1323;1324;1325;1326;1327;1328;1329;1330;1331;1332;1333;1334;1335;1336;1337;1338;1339;1340;1341;1342;1343;1344;1345;1346;1347;1348;1349;1350;1351;1352;1353;1354;1355;1356;1357;1358;1359;1360;1361;1362;1363;1364;1365;1366;1367;1368;1369;1370;1371;1372;1373;1374;1375;1376;1377;1378;1379;1380;1381;1382;1383;4927;4928;4929;4930;4931;4932;4933;4934;4935;4936;4937;4938;4939;4940;4941;4942;4943;4944;4945;4946;4947;4948;4949;4950;4951;4952;4953;4954;4955;4956;4957;4958;4959;4960;4961;4962;4963;4964;4965;4966;4967;4968;4969;4970;4971;4972;4973;4974;4975;4976;4977;4978;4979;4980;4981;4982;4983;4984;4985;4986;4987;4988;4989;4990;4991;4992;4993;4994;4995;4996;4997;4998;4999;5000;5001;5002;5003;5004;5005;5006;5007;5008;5009;5010;5011;5012;5013;5014;5015;5016;5017;5018;5019;5020;5021;5022;5023;5024;5025;5026;5027;5028;5029;5030;5031;5032;5033;5034;5035;5036;5037;5038;5039;5040;5041;5042;5043;5044;5045	10079	5045		30185	10024	4936		31098	10024	4936		31098
Acetylation	H1	P16403	HIST1H1C	Histone H1.2	K	51	1	3.56678e-49	100.28	2	AVAASKER	Y	Y	Y	Y	Y				>sp|P16403|H12_HUMAN Histone H1.2 OS=Homo sapiens OX=9606 GN=H1-2 PE=1 SV=2	AVAASK(1)ER	___1	6	27.5854	27.7871	28.1458	27.3412	27.3091	27.7372	27.6991	27.5746	27.3689	27.1388	27.1956	27.6935	27.5643	27.5662	28.1134			224	88.364	96.492	0.22415	6843100000	96.4916	1	93.7762	4.17178e-48	93.776	1	53.5543	6.05517e-44	85.166	1	96.4916	4.24029e-48	96.492	1	63.2246	1.13432e-10	63.225	1	59.8566	1.67955e-25	78.418	1	71.8775	3.0942e-44	87.352	1	61.2759	6.18992e-10	61.276	1	81.0159	1.31198e-33	81.016	1	69.5982	2.36665e-09	69.598	1	71.853	1.52953e-18	71.853	1	73.2937	4.18295e-19	74.776	1	96.4916	2.19666e-25	96.492	1	100.282	3.56678e-49	100.28	1	43.8144	2.76423e-48	95.5	1	83.2061	2.66469e-34	83.723		6222900000	620200000	0																																																														P16403	52	P16403	GPPVSELITKAVAASKERSGVSLAALKKALA	66	+	X;X;X;X;X;X;X;X;X;Acetyl (K);Trimethyl (KR);X;X;X;X;X;Acetyl (K);X;Dimethyl (KR);Methyl (KRQ);X;X;X;X;X;X;X;X;Acetyl (K);Acetyl (K);Trimethyl (KR);Methyl (KRQ);X;X;X	PPPPPPPPPPPPPPPPPPXXXXXXXXXXXXX	AVAASK(96.49)ER	By MS/MS	By MS/MS	By MS/MS	By MS/MS	By MS/MS	By MS/MS	By MS/MS	By MS/MS	By MS/MS	By MS/MS	By MS/MS	By MS/MS	By MS/MS	By MS/MS	By MS/MS	UID46	52	211;212;246;990	248;249;250;251;291;1119;1120;1121	2440;2441;2442;2443;2444;2445;2446;2447;2448;2449;2450;2451;2452;2453;2454;2455;2456;2457;2458;2459;2460;2461;2462;2463;2464;2465;2466;2467;2468;2469;2470;2471;2472;2473;2474;2475;2476;2477;2478;2479;2480;2481;2482;2483;2484;2485;2486;2487;2488;2489;2490;2491;2863;2864;2865;2866;2867;2868;2869;2870;2871;2872;2873;2874;2875;2876;2877;2878;2879;2880;2881	1297;1298;1299;1300;1301;1302;1303;1304;1305;1306;1307;1308;1309;1310;1311;1312;1313;1314;1315;1316;1317;1318;1319;1320;1321;1322;1323;1324;1325;1326;1327;1328;1329;1330;1331;1332;1333;1334;1335;1336;1337;1338;1339;1340;1341;1342;1343;1344;1345;1346;1347;1348;1349;1350;1351;1352;1353;1354;1355;1356;1357;1358;1359;1360;1361;1362;1363;1364;1365;1366;1367;1368;1369;1370;1371;1372;1373;1374;1375;1376;1377;1378;1379;1380;1381;1382;1383;1384;1385;1386;1604;1605;1606;1607;1608;1609;1610;1611;1612;1613;1614	2869	1614		9255	2449	1326		14702	2449	1326		14702
Acetylation	H1	P16403	HIST1H1C	Histone H1.2	K	62	1	5.70672e-85	117.35	2	SGVSLAALKKALAAAGYDVEK	Y	Y	Y	Y	Y				>sp|P16403|H12_HUMAN Histone H1.2 OS=Homo sapiens OX=9606 GN=H1-2 PE=1 SV=2	SGVSLAALK(1)K(1)ALAAAGYDVEK	___1	9	27.2856	27.1978	28.7003	26.4223	26.4071	27.9076	27.0603	27.0732	28.321	26.3648	26.3245	28.1026	26.8237	26.8212	28.3509			224	90.985	43.164	0.47887	4726700000	43.1637	1	91.2382	1.92076e-60	91.238	1	57.1524	1.61127e-69	107.21	1	43.1637	1.50844e-60	95.122	1	95.1952	1.52347e-60	95.195	1	70.3446	1.22724e-19	70.345	1	43.1637	2.59326e-40	81.48	0	0			1	40.1369	9.22941e-07	40.137	1	83.8618	1.74937e-05	83.862	1	74.3636	1.23299e-24	74.364	1	55.1283	4.68629e-12	55.128	1	43.1637	3.70168e-70	110.4	1	48.5972	4.46536e-41	84.327	1	80.7024	5.70672e-85	117.35	1	49.7684	1.28709e-69	108.08		3815300000	911420000	0	0.46155	0.21749	0.16437	0.35944	0.12342	0.1324	0.29054	0.13653	0.14666	0.44737	0.30414	0.38202	1.4655	0.33247	0.30938	0.69973	0.38455	0.62483	2.374	0.38836	0.63496	1.6862	0.42945	0.75269	3.968	0.309	0.44719	1.6729	0.32231	0.4756	1.7732	0.37379	0.5969	3.1235	0.2206	0.28304	1.4266	0.24698	0.32799	1.2856	0.52578	1.1087	2.114	0.5059	1.0239	1.5898	0.57005	1.3258	1.3744	0.78986	3.7588	0.68577	0.41066	0.69683	2.917	0.38384	0.62295	3.3727	0.4303	0.75532	1.4831	P16403	63	P16403	VAASKERSGVSLAALKKALAAAGYDVEKNNS	69		X;X;X;X;Acetyl (K);Methyl (KRQ);X;Dimethyl (KR);Methyl (KRQ);X;X;X;X;X;X;X;X;Acetyl (K);Acetyl (K);Trimethyl (KR);Methyl (KRQ);X;X;X;X;X;X;X;X;X;X;Acetyl (K);Dimethyl (KR);X;X;X	XXXXXXXPPPPPPPPPPPPPPPPPPPPPXXX	SGVSLAALK(43.16)K(43.16)ALAAAGYDVEK(-43.16)	By MS/MS	By MS/MS	By MS/MS	By MS/MS	By MS/MS	By MS/MS	By matching	By MS/MS	By MS/MS	By MS/MS	By MS/MS	By MS/MS	By MS/MS	By MS/MS	By MS/MS	UID49	63	2144;2145	2452;2453;2454;2455;2456	21631;21632;21633;21634;21635;21636;21637;21638;21639;21640;21641;21642;21643;21644;21645;21646;21647;21648;21649;21650;21651;21652;21653;21654;21655;21656;21657;21658;21659;21660;21661;21662;21663;21664;21665;21666;21667;21668;21669;21670;21671;21672;21673;21674;21675;21676;21677;21678;21679;21680;21681;21682;21683;21684;21685;21686;21687;21688;21689;21690;21691;21692;21693;21694;21695;21696;21697;21698;21699;21700;21701;21702;21703;21704;21705;21706;21707;21708;21709;21710;21711;21712;21713;21714	10375;10376;10377;10378;10379;10380;10381;10382;10383;10384;10385;10386;10387;10388;10389;10390;10391;10392;10393;10394;10395;10396;10397;10398;10399;10400;10401;10402;10403;10404;10405;10406;10407;10408;10409;10410;10411;10412;10413;10414;10415;10416;10417;10418;10419;10420;10421;10422;10423;10424;10425;10426;10427;10428;10429;10430;10431;10432;10433;10434;10435;10436;10437;10438;10439;10440;10441;10442;10443;10444;10445;10446;10447;10448;10449;10450;10451;10452;10453;10454;10455;10456;10457;10458;10459;10460;10461;10462;10463;10464;10465;10466;10467;10468;10469	21707	10469		38523	21658	10412		15416	21658	10412		15416
Acetylation	H1	P16403	HIST1H1C	Histone H1.2	K	63	1	5.70672e-85	117.35	2	SGVSLAALKKALAAAGYDVEK	Y	Y	Y	Y	Y				>sp|P16403|H12_HUMAN Histone H1.2 OS=Homo sapiens OX=9606 GN=H1-2 PE=1 SV=2	SGVSLAALK(1)K(1)ALAAAGYDVEK	___1	10	25.9437	25.6637	26.8055	25.7309	25.5546	27.0196	26.2341	26.0993	27.4482				25.2842	24.9277	26.4753			224	90.985	43.164	0.47887	1887400000	43.1637	1	91.2382	1.92076e-60	91.238	1	57.1524	1.61127e-69	107.21	1	43.1637	1.50844e-60	95.122	1	95.1952	1.52347e-60	95.195	1	70.3446	1.22724e-19	70.345	1	43.1637	2.59326e-40	81.48	0	0			1	40.1369	9.22941e-07	40.137	0	0			1	74.3636	1.23299e-24	74.364	1	55.1283	4.68629e-12	55.128	1	43.1637	3.70168e-70	110.4	1	48.5972	4.46536e-41	84.327	1	80.7024	5.70672e-85	117.35	1	49.7684	1.28709e-69	108.08		976030000	911420000	0	0.17314	0.094328	0.064606	0.10584	0.077534	0.075712	0.15914	0	0.0077398	0.009666	0.11357	0.12041	0.4241	0.19872	0.17372	0.3744	0.20835	0.26318	2.8565	0.2699	0.36967	1.7513	0.30362	0.436	3.7601	0.25815	0.34798	3.1622	0.30587	0.44066	2.7926	0.32842	0.48903	3.5874	0.023577	0.024146	1.4483	0.041262	0.043038	1.2282	0.0094551	0.0095453	2.8664	0.385	0.62602	1.5646	0.44478	0.8011	1.3216	0.73312	2.747	0.74537	0.41359	0.7053	2.4699	0.35296	0.5455	3.0349	0.41236	0.70173	1.4891	P16403	64	P16403	AASKERSGVSLAALKKALAAAGYDVEKNNSR	67		X;X;X;Acetyl (K);Methyl (KRQ);X;Dimethyl (KR);Methyl (KRQ);X;X;X;X;X;X;X;X;Acetyl (K);Acetyl (K);X;X;X;X;X;X;X;X;X;X;Acetyl (K);Dimethyl (KR);X;X;X;Methyl (KRQ)	XXXXXXPPPPPPPPPPPPPPPPPPPPPXXXX	SGVSLAALK(43.16)K(43.16)ALAAAGYDVEK(-43.16)	By MS/MS	By MS/MS	By MS/MS	By MS/MS	By MS/MS	By MS/MS	By matching	By MS/MS	By matching	By MS/MS	By MS/MS	By MS/MS	By MS/MS	By MS/MS	By MS/MS	UID47	64	980;2144;2145	1105;2452;2453;2454;2455;2456	21646;21647;21648;21649;21650;21651;21652;21653;21654;21655;21656;21657;21658;21659;21660;21661;21662;21663;21664;21665;21666;21667;21668;21669;21670;21671;21672;21673;21674;21675;21676;21677;21678;21679;21680;21681;21682;21683;21684;21685;21686;21687;21688;21689;21690;21691;21692;21693;21694;21695;21696;21697;21698;21699;21700;21701;21702;21703;21704;21705;21706;21707;21708;21709;21710;21711;21712;21713;21714	10390;10391;10392;10393;10394;10395;10396;10397;10398;10399;10400;10401;10402;10403;10404;10405;10406;10407;10408;10409;10410;10411;10412;10413;10414;10415;10416;10417;10418;10419;10420;10421;10422;10423;10424;10425;10426;10427;10428;10429;10430;10431;10432;10433;10434;10435;10436;10437;10438;10439;10440;10441;10442;10443;10444;10445;10446;10447;10448;10449;10450;10451;10452;10453;10454;10455;10456;10457;10458;10459;10460;10461;10462;10463;10464;10465;10466;10467;10468;10469	21707	10469		38523	21658	10412		15416	21658	10412		15416
Acetylation	H1	P16403	HIST1H1C	Histone H1.2	K	74	1	3.44025e-150	153.81	2	ALAAAGYDVEKNNSR	Y	Y	Y	Y	Y				>sp|P16403|H12_HUMAN Histone H1.2 OS=Homo sapiens OX=9606 GN=H1-2 PE=1 SV=2	ALAAAGYDVEK(1)NNSR	___1	11	26.6976	26.7686	27.1393	26.312	26.2274	26.7836	26.2373	26.2891	26.9994	25.8424	25.6047	26.1433	26.2119	26.3659	26.7498			224	118.15	79.639	0.94507	16108000000	79.6386	1	126.086	1.09326e-55	126.09	1	116.635	5.58324e-39	116.63	1	74.4752	3.44025e-150	153.81	1	107.465	1.38256e-29	107.46	1	122.966	5.39986e-55	122.97	1	79.6386	3.31357e-110	143.25	1	101.304	2.71189e-27	101.3	1	101.304	2.71189e-27	101.3	1	45.2069	2.71189e-27	101.3	1	111.877	2.56263e-33	111.88	1	121.239	2.78799e-46	121.24	1	79.6386	3.31357e-110	143.25	1	103.834	5.14968e-28	103.83	1	103.761	5.78176e-28	103.76	1	66.2152	3.86269e-33	111.12	1	16108000000	0	0	1.2756	0.27603	0.088029	0.07886	0.20605	0.20165	0.056512	0.1644	0.15886	0.059236	0.2674	0.35324	0.095912	0.11068	0.11278	0.1187	0.18208	0.22261	3.8362	0.52286	1.0958	1.1515	0.73457	2.7675	8.7892	0.042412	0.044291	10.242	0.035807	0.037137	12.959	0.64571	1.8225	8.288	0.72885	2.688	1.7448	0.722	2.5972	1.3469	0.2904	0.40924	1.4935	0.70526	2.3928	1.125	0.71686	2.5318	1.1242	0.62036	1.6341	2.1467	0.38176	0.6175	1.0902	0.39346	0.64871	1.0593	0.17951	0.21879	9.6865	P16403	75	P16403	AALKKALAAAGYDVEKNNSRIKLGLKSLVSK	64	+	X;X;X;Acetyl (K);Methyl (KRQ);X;X;X;X;X;X;X;X;X;X;Acetyl (K);X;X;X;Methyl (KRQ);X;Acetyl (K);X;X;X;Acetyl (K);Trimethyl (KR);X;X;X;X;Acetyl (K)	XXXXPPPPPPPPPPPPPPPPXXXXXXXXXXX	ALAAAGYDVEK(79.64)NNSR	By MS/MS	By MS/MS	By MS/MS	By MS/MS	By MS/MS	By MS/MS	By MS/MS	By MS/MS	By MS/MS	By MS/MS	By MS/MS	By MS/MS	By MS/MS	By MS/MS	By MS/MS	UID44	75	111;980;2145	132;134;1105;2453;2454;2455;2456	1244;1245;1246;1247;1248;1249;1250;1251;1252;1253;1254;1255;1256;1257;1258;1259;1260;1261;1262;1263;1264;1265;1266;1267;1268;1269;1270;1271;1272;1273;1274;1275;1276;1277;1278;1303;1304;1305;1306;1307;1308;1309;1310;1311;1312;1313;1314;1315;1316;1317;1318;1319;1320;1321;1322;9809;9810;9811;9812;9813;9814;9815;9816;9817;9818;9819;9820;9821;9822	531;532;533;534;535;536;537;538;539;540;541;542;543;544;545;546;547;548;549;550;551;552;553;554;555;556;557;558;559;560;561;562;563;564;565;566;567;568;569;570;571;572;573;574;575;576;577;578;579;580;581;582;583;584;585;604;605;606;607;608;609;610;611;612;613;614;4802;4803;4804	1308	613		12656	1266	572		19365	1266	572		19365
Acetylation	H1	P16403	HIST1H1C	Histone H1.2	K	80	0.5	0.00718477	40.516	2	IKLGLKSLVSK	Y	Y	Y						>sp|P16401|H15_HUMAN Histone H1.5 OS=Homo sapiens OX=9606 GN=H1-5 PE=1 SV=3;>sp|P16403|H12_HUMAN Histone H1.2 OS=Homo sapiens OX=9606 GN=H1-2 PE=1 SV=2	IK(0.5)LGLK(0.5)SLVSK	___2	2																		223;224	40.516	40.516	0.57004	4690300000	0									0.5	0	0.00718477	40.516									0.5	0	0.00718477	40.516																																					1	4690300000	0	0																																																														P16401;P16403	84;81	P16401;P16403	LAAAGYDVEKNNSRIKLGLKSLVSKGTLVQT;LAAGGYDVEKNNSRIKLGLKSLVSKGTLVQT	51	+	X;X;X;X;X;X;X;X;X;Acetyl (K);Dimethyl (KR);X;X;X;Methyl (KRQ);X;Acetyl (K);X;X;X;Acetyl (K);Trimethyl (KR);X;X;X;X;Acetyl (K);X;X;X;X;Methyl (KRQ);X	XXXXXXXXXXXXXXPPPPPPPPPPPXXXXXX	IK(0)LGLK(0)SLVSK(-40.52)	By matching	By matching	By MS/MS	By matching	By matching	By MS/MS	By matching	By matching	By matching	By matching	By matching	By matching	By matching	By matching	By matching	UID136	84;81	883	998	8764;8765	4284;4285	8765	4285		27481	8765	4285		27481	8765	4285		27481
Acetylation	H1	P16403	HIST1H1C	Histone H1.2	K	84	1	0.00122037	47.548	2	LGLKSLVSKGTLVQTK	Y	Y	Y	Y	Y				>sp|P16401|H15_HUMAN Histone H1.5 OS=Homo sapiens OX=9606 GN=H1-5 PE=1 SV=3;>sp|P16403|H12_HUMAN Histone H1.2 OS=Homo sapiens OX=9606 GN=H1-2 PE=1 SV=2	LGLK(1)SLVSK(1)GTLVQTK	___2	4	24.8801	24.5838	25.9081		25.4208	26.2368				23.8978			24.1025					223;224	47.548	41.386	-0.18283	4969000000	41.3864	1	44.7342	0.001594	44.734	1	40.4932	0.00261261	40.493	1	47.5475	0.00122037	47.548					1	42.0587	0.00221974	42.059	1	41.3864	0.00234918	41.386	1	44.7342	0.001594	44.734									1	40.4932	0.00261261	40.493																						4690300000	278690000	0																																																														P16401;P16403	88;85	P16401;P16403	GYDVEKNNSRIKLGLKSLVSKGTLVQTKGTG	52	+	X;X;X;X;X;Acetyl (K);Dimethyl (KR);X;X;X;Methyl (KRQ);X;X;X;X;X;Acetyl (K);X;X;X;X;Acetyl (K);X;X;X;X;Methyl (KRQ);X;Acetyl (K);Methyl (KRQ);X;X;X	XXXXXXXXXXXXPPPPPPPPPPPPPPPPXXX	LGLK(41.39)SLVSK(41.39)GTLVQTK(-41.39)	By MS/MS	By MS/MS	By MS/MS	By matching	By MS/MS	By MS/MS	By MS/MS	By matching	By matching	By MS/MS	By matching	By matching	By matching	By matching	By matching	UID137	88;85	883;1294	998;1490	8764;8765;13947;13948;13949;13950;13951;13952;13953;13954	4284;4285;6919;6920;6921;6922;6923;6924;6925	13953	6925		27564	13952	6924		27114	13952	6924		27114
Acetylation	H1	P16403	HIST1H1C	Histone H1.2	K	89	1	0.000554625	59.975	2	SLVSKGTLVQTK	Y	Y	Y	Y	Y				>sp|P16401|H15_HUMAN Histone H1.5 OS=Homo sapiens OX=9606 GN=H1-5 PE=1 SV=3;>sp|P16403|H12_HUMAN Histone H1.2 OS=Homo sapiens OX=9606 GN=H1-2 PE=1 SV=2	SLVSK(1)GTLVQTK	___2	5	24.8801	24.5838	25.9081		25.4208	26.2368				23.8978			24.1025					223;224	51.565	41.383	0.84383	2188900000	41.3826	1	44.7342	0.001594	44.734	1	40.4932	0.00261261	40.493	1	54.7718	0.00122037	54.772	0	0			1	42.0587	0.00221974	42.059	1	55.2579	0.00148317	55.258	1	44.7342	0.001594	44.734	0	0			1	56.0202	0.00131105	56.02	1	40.4932	0.00261261	40.493	0	0			1	41.3826	0.00572819	41.383	0	0			0	0			1	59.9752	0.000554625	59.975		1910300000	278690000	0	2.7288			0.97404			0.76978			1.8597																						0.5504	1.2242	3.6091							0.74732	2.9576	4.0062																			P16401;P16403	93;90	P16401;P16403	KNNSRIKLGLKSLVSKGTLVQTKGTGASGSF	53	+	Acetyl (K);Dimethyl (KR);X;X;X;Methyl (KRQ);X;X;X;X;X;Acetyl (K);X;X;X;X;Acetyl (K);X;X;X;X;Methyl (KRQ);X;Acetyl (K);Methyl (KRQ);X;X;X;X;X;X;X;X	XXXXXXXPPPPPPPPPPPPPPPPXXXXXXXX	SLVSK(41.38)GTLVQTK(-41.38)	By MS/MS	By MS/MS	By MS/MS	By matching	By MS/MS	By MS/MS	By MS/MS	By matching	By MS/MS	By MS/MS	By matching	By MS/MS	By matching	By matching	By MS/MS	UID138	93;90	883;1294;2210	998;1490;2523	13947;13948;13949;13950;13951;13952;13953;13954;22229;22230;22231;22232;22233;22234;22235;22236;22237;22238;22239;22240;22241;22242;22243	6919;6920;6921;6922;6923;6924;6925;10652;10653;10654;10655;10656;10657;10658	22233	10658		21794	22231	10656		21870	22231	10656		21870
Acetylation	H1	P16403	HIST1H1C	Histone H1.2	K	96	1	1.07699e-24	82.59	2	GTLVQTKGTGASGSFKLNK	Y	Y	Y	Y	Y				>sp|P16401|H15_HUMAN Histone H1.5 OS=Homo sapiens OX=9606 GN=H1-5 PE=1 SV=3;>sp|P16403|H12_HUMAN Histone H1.2 OS=Homo sapiens OX=9606 GN=H1-2 PE=1 SV=2	GTLVQTK(1)GTGASGSFK(1)LNK	___2	7	25.0996	25.3527	25.6981	24.9372	25.1503		24.428	25.0525	25.5727	23.994	23.6633	23.6256	24.7689	24.6037	24.7792			223;224	63.346	58.427	2.9031	1929900000	58.4267	0	0			1	44.2378	4.56729e-07	44.238	1	61.0959	1.07699e-24	82.59	0	0			0	0			1	47.1128	0.00147044	47.113	1	44.788	7.82138e-08	44.788	0	0			1	46.4939	2.44653e-11	74.428	1	44.2378	4.56729e-07	44.238	1	51.5662	1.21556e-07	51.566	1	51.5662	1.14129e-17	79.652	0	0			0	0			1	58.4267	8.58029e-12	76.341		1120700000	809190000	0	0.25273	0.0931	0.24273	0.29171	0.27259	0.11825	0.076236	0.33634	0.36341	1.2095	0.11529	0.14522	0.49427	0.055819	0.10169	0.24869	0.24209	0.31942	1.963	0.84219	5.3366	4.8995	0.14001	0.1628	8.1558	0.43991	0.78543	1.6987	0.2391	0.31423	2.4096	0.49573	0.98308	2.2162	0.70526	2.3928	2.5637	0.69614	2.2909	2.4595	0.67411	2.0685	0.79886	0.84575	5.483	2.7234	0.36289	0.56959	2.6035	0.44742	0.80968	2.9318	0.17171	0.20731	0.96035	0.21572	0.27505	2.5615	0.69974	2.3305	2.2035	P16401;P16403	100;97	P16401;P16403	LGLKSLVSKGTLVQTKGTGASGSFKLNKKAA	50	+	X;X;X;Trimethyl (KR);X;X;X;X;X;X;X;X;X;Methyl (KRQ);X;Acetyl (K);X;X;X;X;X;X;X;X;Acetyl (K);Methyl (KRQ);X;X;Acetyl (K);Methyl (KRQ);Dimethyl (KR);X;X	XXXXXXXXXPPPPPPPPPPPPPPPPPPPXXX	GTLVQTK(58.43)GTGASGSFK(58.43)LNK(-58.43)	By matching	By MS/MS	By MS/MS	By matching	By matching	By MS/MS	By MS/MS	By matching	By MS/MS	By MS/MS	By MS/MS	By MS/MS	By matching	By matching	By MS/MS	UID135	100;97	741;742;1294;2210	845;846;847;848;1490;2523	7437;7438;7439;7440;7441;7442;7443;7444;7445;7446;7447;7448;7449;7450;7451;7452;7453;7454;7455;7456;7457;7458;7459;7460;7461;7462;7463;7464;7465;7466;7467;7468;7469;7470;7471;7472;7473;7474;7475;7476	3668;3669;3670;3671;3672;3673;3674;3675;3676;3677;3678;3679;3680;3681;3682;3683;3684	7456	3684		17761	7437	3668		18182	7437	3668		18182
Acetylation	H1	P16403	HIST1H1C	Histone H1.2	K	105	1	1.76178e-80	125.97	2	GTLVQTKGTGASGSFKLNK	Y	Y	Y	Y	Y				>sp|P16401|H15_HUMAN Histone H1.5 OS=Homo sapiens OX=9606 GN=H1-5 PE=1 SV=3;>sp|P16403|H12_HUMAN Histone H1.2 OS=Homo sapiens OX=9606 GN=H1-2 PE=1 SV=2;>sp|Q02539|H11_HUMAN Histone H1.1 OS=Homo sapiens OX=9606 GN=H1-1 PE=1 SV=3	GTLVQTK(1)GTGASGSFK(1)LNK	___2	16	27.8694	27.8917	28.4626	27.5627	27.4551	28.2817	27.7584	27.5192	28.2542	26.8461	26.752	27.147	27.245	26.8118	27.9932			223;224;233	114.33	58.427	2.9031	11740000000	58.4267	0	0			1	44.2378	4.56729e-07	44.238	1	61.0959	1.98337e-47	125.97	0	0			0	0			1	112.023	2.47316e-22	112.02	1	44.788	7.82138e-08	44.788	0	0			1	46.4939	5.69956e-17	108.98	1	44.2378	4.56729e-07	44.238	1	51.5662	1.21556e-07	51.566	1	51.5662	1.76178e-80	108.5	0	0			0	0			1	58.4267	1.62769e-13	99.5		5576200000	6164100000	0	1.5253	1.1709	0.85162	0.9897	1.034	1.0689	0.28856	0.99132	0.57423	0.83897	0.71152	0.77467	1.1463	0.99472	1.0412	0.95269	0.58337	1.4002	5.0845	0.52837	1.1203	3.6153	0.40028	0.66744	2.6064	0.35965	0.56166	5.3922	0.1269	0.14535	14.752	0.19967	0.24948	1.8679	0.84055	5.2716	6.1765	0.42966	0.75333	4.381	0.29731	0.42311	11.102	0.78961	3.7532	9.2618				0.59123	1.4464	6.0688	0.18426	0.22588	11.001	0.076484	0.082818	73.684	0.61704	1.6112	2.1011	P16401;P16403;Q02539	109;106;109	P16401;P16403;Q02539	GTLVQTKGTGASGSFKLNKKAASGEAKPKAK;GTLVQTKGTGASGSFKLNKKAASGEAKPKVK;GTLVQTKGTGASGSFKLNKKASSVETKPGAS	48	+	X;X;X;X;Methyl (KRQ);X;Acetyl (K);Methyl (KRQ);X;X;X;X;X;X;X;X;Acetyl (K);X;X;Acetyl (K);Methyl (KRQ);Dimethyl (KR);X;X;X;X;X;X;Acetyl (K);X;Acetyl (K);X;Trimethyl (KR)	PPPPPPPPPPPPPPPPPPPPXXXXXXXXXXX	GTLVQTK(58.43)GTGASGSFK(58.43)LNK(-58.43)	By matching	By MS/MS	By MS/MS	By matching	By matching	By MS/MS	By MS/MS	By matching	By MS/MS	By MS/MS	By MS/MS	By MS/MS	By matching	By matching	By MS/MS	UID133	109;106;109	736;737;741;742	836;839;840;845;846;847;848	7333;7334;7335;7336;7337;7345;7346;7347;7348;7349;7350;7351;7352;7353;7354;7355;7356;7357;7358;7359;7360;7361;7362;7363;7364;7365;7366;7367;7368;7369;7370;7371;7372;7373;7374;7375;7376;7377;7378;7379;7380;7446;7447;7448;7449;7450;7451;7452;7453;7454;7455;7456;7457;7458;7459;7460;7461;7462;7463;7464;7465;7466;7467;7468;7469;7470;7471;7472;7473;7474;7475;7476;7477;7478;7479;7480;7481;7482;7483;7484;7485;7486;7487;7488;7489;7490;7491;7492;7493;7494;7495;7496;7497;7498;7499;7500;7501;7502;7503;7504;7505	3619;3620;3621;3622;3623;3624;3625;3630;3631;3632;3633;3634;3635;3636;3637;3638;3639;3640;3641;3642;3643;3644;3645;3646;3647;3648;3649;3650;3675;3676;3677;3678;3679;3680;3681;3682;3683;3684;3685;3686;3687;3688;3689;3690;3691;3692	7456	3684		17761	7333	3619		15550	7356	3648		14460
Acetylation	H1	P16403	HIST1H1C	Histone H1.2	K	108	1	1.76178e-80	124.38	2	GTGASGSFKLNKK	Y	Y	Y	Y	Y				>sp|P16401|H15_HUMAN Histone H1.5 OS=Homo sapiens OX=9606 GN=H1-5 PE=1 SV=3;>sp|P16403|H12_HUMAN Histone H1.2 OS=Homo sapiens OX=9606 GN=H1-2 PE=1 SV=2;>sp|Q02539|H11_HUMAN Histone H1.1 OS=Homo sapiens OX=9606 GN=H1-1 PE=1 SV=3	GTGASGSFK(1)LNK(1)K	___2	12	27.8694	27.8917	28.4626	27.5627	27.4551	28.2817	27.7584	27.5192	28.2542	26.8461	26.752	27.147	27.245	26.8118	27.9932			223;224;233	119.28	101.38	0.88628	5354900000	101.38	0	0			0	0			1	73.3597	1.98337e-47	124.38	0	0			0	0			1	112.023	2.47316e-22	112.02	0	0			0	0			1	73.2189	1.79365e-11	77.22	0	0			0	0			1	101.38	1.76178e-80	108.5	0	0			0	0			1	93.3481	1.62769e-13	93.348	2	0	5354900000	0	6.2029						6.1601		0.73666	0.51533	0.89741	0.70913	10.619																			0.77655	3.4753	0.90977				0.16956	0.20418	0.99564	0.61608	1.6047	2.0794	0.11641	0.13174	1.2142	0.52699	1.1141	1.4609	0.90664	9.7113	1.0144										P16401;P16403;Q02539	112;109;112	P16401;P16403;Q02539	VQTKGTGASGSFKLNKKAASGEAKPKAKKAG;VQTKGTGASGSFKLNKKAASGEAKPKVKKAG;VQTKGTGASGSFKLNKKASSVETKPGASKVA	49	+	X;Methyl (KRQ);X;Acetyl (K);Methyl (KRQ);X;X;X;X;X;X;X;X;Acetyl (K);Methyl (KRQ);X;X;Acetyl (K);Dimethyl (KR);X;X;X;X;X;X;Acetyl (K);X;Acetyl (K);X;Trimethyl (KR);X;X;X	XXXXPPPPPPPPPPPPPXXXXXXXXXXXXXX	GTGASGSFK(101.38)LNK(101.38)K(-101.38)	By matching	By matching	By MS/MS	By matching	By matching	By MS/MS	By matching	By matching	By MS/MS	By matching	By matching	By MS/MS	By matching	By matching	By MS/MS	UID134	112;109;112	736;737;742	836;839;840;846;847;848	7345;7346;7347;7348;7349;7350;7351;7352;7353;7354;7355;7356;7357;7358;7359;7360;7361;7362;7363;7364;7365;7366;7367;7368;7369;7370;7371;7372;7373;7374;7375;7376;7377;7378;7379;7380	3630;3631;3632;3633;3634;3635;3636;3637;3638;3639;3640;3641;3642;3643;3644;3645;3646;3647;3648;3649;3650	7378	3650		18392	7346	3631		13500	7356	3648		14460
Acetylation	H1	P16403	HIST1H1C	Histone H1.2	K	116	1	0.00104438	46.068	2	AASGEAKPKVK		Y							>sp|P16403|H12_HUMAN Histone H1.2 OS=Homo sapiens OX=9606 GN=H1-2 PE=1 SV=2	AASGEAK(1)PK(1)VK	___2	7						29.5505												224	40.427	46.068	-3.2132	786290000	46.0683																					1	46.0683	0.00104438	46.068																																						0	786290000	0																																																														P16403	117	P16403	SGSFKLNKKAASGEAKPKVKKAGGTKPKKPV	62	+	X;X;X;X;Acetyl (K);Methyl (KRQ);X;X;Acetyl (K);Methyl (KRQ);Dimethyl (KR);X;X;X;X;X;X;Acetyl (K);X;Acetyl (K);X;X;X;X;X;X;X;X;X;X;X;X;X	XXXXXXXXXPPPPPPPPPPPXXXXXXXXXXX	AASGEAK(46.07)PK(46.07)VK(-46.07)	By matching	By matching	By matching	By matching	By matching	By matching	By matching	By matching	By matching	By matching	By matching	By matching	By matching	By matching	By matching	UID147	117	19	21	188	59	188	59		6396	188	59		6396	188	59		6396
Acetylation	H1	P16403	HIST1H1C	Histone H1.2	K	118	1	0.00104438	46.068	2	AASGEAKPKVK		Y							>sp|P16403|H12_HUMAN Histone H1.2 OS=Homo sapiens OX=9606 GN=H1-2 PE=1 SV=2	AASGEAK(1)PK(1)VK	___2	9						29.5505												224	40.427	46.068	-3.2132	786290000	46.0683																					1	46.0683	0.00104438	46.068																																						0	786290000	0																																																														P16403	119	P16403	SFKLNKKAASGEAKPKVKKAGGTKPKKPVGA	63	+	X;X;Acetyl (K);Methyl (KRQ);X;X;Acetyl (K);Methyl (KRQ);Dimethyl (KR);X;X;X;X;X;X;Acetyl (K);X;Acetyl (K);X;X;X;X;X;X;X;X;X;X;X;X;X;X;X	XXXXXXXPPPPPPPPPPPXXXXXXXXXXXXX	AASGEAK(46.07)PK(46.07)VK(-46.07)	By matching	By matching	By matching	By matching	By matching	By matching	By matching	By matching	By matching	By matching	By matching	By matching	By matching	By matching	By matching	UID148	119	19	21	188	59	188	59		6396	188	59		6396	188	59		6396
Acetylation	H1	P16403	HIST1H1C	Histone H1.2	K	147	1	4.12283e-05	66.393	2	AAGGATPKKSAK	Y			Y	Y				>sp|P16403|H12_HUMAN Histone H1.2 OS=Homo sapiens OX=9606 GN=H1-2 PE=1 SV=2	AAGGATPK(1)K(1)SAK	___2	8	24.3383	24.6843	25.3353							24.1485			23.203	22.5872				224	51.719	66.393	-1.831	125060000	66.3926	0	0			0	0			1	66.3926	4.12283e-05	66.393													0	0											0	0			0	0																			2	0	125060000	0																																																														P16403	148	P16403	GAAKKPKKAAGGATPKKSAKKTPKKAKKPAA	60	+	X;X;X;X;X;X;X;Methyl (KRQ);X;X;X;X;X;X;X;Acetyl (K);Trimethyl (KR);Acetyl (K);X;X;X;X;X;X;X;X;X;Methyl (KRQ);Methyl (KRQ);X;X;X	XXXXXXXXPPPPPPPPPPPPXXXXXXXXXXX	AAGGATPK(66.39)K(66.39)SAK(-66.39)	By matching	By matching	By MS/MS	By matching	By matching	By matching	By matching	By matching	By matching	By matching	By matching	By matching	By matching	By matching	By matching	UID145	148	4	4	28;29;30;31;32;33	16	28	16		4745	28	16		4745	28	16		4745
Acetylation	H1	P16403	HIST1H1C	Histone H1.2	K	148	1	4.12283e-05	66.393	2	AAGGATPKKSAK	Y			Y	Y				>sp|P16403|H12_HUMAN Histone H1.2 OS=Homo sapiens OX=9606 GN=H1-2 PE=1 SV=2	AAGGATPK(1)K(1)SAK	___2	9	24.3383	24.6843	25.3353							24.1485			23.203	22.5872				224	51.719	66.393	-1.831	125060000	66.3926	0	0			0	0			1	66.3926	4.12283e-05	66.393													0	0											0	0			0	0																			2	0	125060000	0																																																														P16403	149	P16403	AAKKPKKAAGGATPKKSAKKTPKKAKKPAAA	61	+	X;X;X;X;X;X;Methyl (KRQ);X;X;X;X;X;X;X;Acetyl (K);Trimethyl (KR);Acetyl (K);X;X;X;X;X;X;X;X;X;Methyl (KRQ);Methyl (KRQ);X;X;X;X	XXXXXXXPPPPPPPPPPPPXXXXXXXXXXXX	AAGGATPK(66.39)K(66.39)SAK(-66.39)	By matching	By matching	By MS/MS	By matching	By matching	By matching	By matching	By matching	By matching	By matching	By matching	By matching	By matching	By matching	By matching	UID146	149	4	4	28;29;30;31;32;33	16	28	16		4745	28	16		4745	28	16		4745
Acetylation	H1	P16401	HIST1H1B	Histone H1.5	K	25	0.5	3.16041e-07	70.54	2	ATKKAAGAGAAK	Y	Y	Y	Y	Y				>sp|P16401|H15_HUMAN Histone H1.5 OS=Homo sapiens OX=9606 GN=H1-5 PE=1 SV=3	ATK(0.5)K(0.5)AAGAGAAK	___1	3	29.3113	29.6342	29.9207	29.1828	28.9674	29.6879	28.9734	28.7813	29.3292	28.3716	28.3519		28.6638	28.2651	28.9243			223	70.54	54.309	0.083368	8124900000	0	0	0			0	0			0.5	0	0.000575494	56.139	0	0			0	0			0.5	0	0.000379177	57.567	0	0			0	0							0	0			0	0			0.5	0	0.000754599	54.309	0	0			0	0			0.5	0	3.16041e-07	70.54	1	8124900000	0	0	24.353	22.563	28.99	11.806		28.552		12.506	12.253		16.224	11.645		16.123	16.155		0.26608	0.36254	15.097	0.67126	2.0419	8.2728							0.56255	1.286	2.5194				0.30212	0.43292	3.9007	0.41571	0.71148	3.4465							0.80405	4.1033	7.7499				0.030088	0.031021	42.664							P16401	26	P16401	TPAPVEKSPAKKKATKKAAGAGAAKRKATGP	45	+	X;X;X;X;X;X;X;X;X;X;X;X;X;X;X;Acetyl (K);Acetyl (K);Trimethyl (KR);X;X;X;X;X;X;X;Acetyl (K);Methyl (KRQ);Acetyl (K);Methyl (KRQ);X;X;X;X	XXXXXXXXXXXXXPPPPPPPPPPPPXXXXXX	ATK(0)K(0)AAGAGAAK(-54.31)	By matching	By matching	By MS/MS	By matching	By matching	By MS/MS	By matching	By matching	By matching	By matching	By matching	By MS/MS	By matching	By matching	By MS/MS	UID25	26	237	281	2805;2806;2807;2808;2809;2810;2811;2812;2813;2814;2815;2816;2817;2818	1587;1588;1589;1590;1591	2808	1590		6151	2807	1589		6161	2807	1589		6161
Acetylation	H1	P16401	HIST1H1B	Histone H1.5	K	26	1	3.16041e-07	70.54	2	KAAGAGAAKR	Y	Y	Y	Y	Y				>sp|P16401|H15_HUMAN Histone H1.5 OS=Homo sapiens OX=9606 GN=H1-5 PE=1 SV=3	K(1)AAGAGAAK(1)R	___1	1	29.3113	29.6342	29.9207	29.1828	28.9674	29.6879	28.9734	28.7813	29.3292	28.3716	28.3519		28.6638	28.2651	28.9243			223	70.54	43.958	0.67458	14212000000	43.9578	0	0			0	0			1	48.0275	0.000575494	56.139	0	0			0	0			1	53.5969	0.00017615	57.567	0	0			0	0			1	53.5969	0.00017615	53.597	0	0			0	0			1	43.9578	0.000754599	54.309	0	0			0	0			1	45.9081	3.16041e-07	70.54		8124900000	6086800000	0	42.597	32.669	41.355	17.861		49.391		24.757	23.723		24.23	17.244		29.288	28.31		0.28508	0.39876	15.28	0.66182	1.957	9.8957							0.62359	1.6567	3.0071				0.38958	0.63822	4.2466	0.51113	1.0455	4.0629							0.85653	5.9699	11.107				0.058287	0.061894	42.725							P16401	27	P16401	PAPVEKSPAKKKATKKAAGAGAAKRKATGPP	46	+	X;X;X;X;X;X;X;X;X;X;X;X;X;X;X;Acetyl (K);X;X;X;X;X;X;X;Acetyl (K);Methyl (KRQ);Acetyl (K);Methyl (KRQ);X;X;X;X;X	XXXXXXXXXXXXXXXPPPPPPPPPPXXXXXX	K(43.96)AAGAGAAK(43.96)R	By matching	By matching	By MS/MS	By matching	By matching	By MS/MS	By matching	By matching	By MS/MS	By matching	By matching	By MS/MS	By matching	By matching	By MS/MS	UID26	27	237;966	281;1087;1088;1089	2805;2806;2807;2808;2809;2810;2811;2812;2813;2814;2815;2816;2817;2818;9649;9650;9651;9652;9653;9654;9655;9656;9657;9658;9659;9660;9661;9662;9663	1587;1588;1589;1590;1591;4744;4745;4746;4747;4748	9653	4748		7155	2807	1589		6161	2807	1589		6161
Acetylation	H1	P16401	HIST1H1B	Histone H1.5	K	34	1	0.00017615	53.597	2	KAAGAGAAKR	Y	Y	Y	Y	Y				>sp|P16401|H15_HUMAN Histone H1.5 OS=Homo sapiens OX=9606 GN=H1-5 PE=1 SV=3	K(1)AAGAGAAK(1)R	___2	9	28.1526	28.4048	28.9576	28.7337	28.513	29.3744	28.6811	28.371	29.154	28.3419	28.2567	29.2931	27.6448	27.2085	28.2879			223	44.081	43.958	0.67458	16059000000	43.9578	0	0			0	0			1	48.0275	0.000997838	52.255	0	0			0	0			1	53.5969	0.00017615	53.597	0	0			0	0			1	53.5969	0.00017615	53.597	0	0			0	0			1	43.9578	0.00203864	43.958	0	0			0	0			1	45.9081	0.00163042	45.908		9972200000	6086800000	0	48.134	10.106	12.365	6.0556		20.838		12.654	49.987		37.171	29.323		13.166	48.353		0.22667	0.29311	2.7807	0.28669	0.40192	3.321	0.57446	1.35	1.7323				0.49432	0.97752	5.4405				0.40062	0.66838	2.7353	0.43846	0.78082	2.3776				0.68995	2.2253	1.6973	0.7562	3.1017	2.2419				0.10389	0.11594	5.5743	0.64308	1.8018	3.7842				P16401	35	P16401	AKKKATKKAAGAGAAKRKATGPPVSELITKA	37	+	X;X;X;X;X;X;X;Acetyl (K);Trimethyl (KR);X;X;X;X;X;X;X;Acetyl (K);Methyl (KRQ);Acetyl (K);Methyl (KRQ);X;X;X;X;X;X;X;X;X;X;X;Acetyl (K);Methyl (KRQ);X	XXXXXXXPPPPPPPPPPXXXXXXXXXXXXXX	K(43.96)AAGAGAAK(43.96)R	By matching	By matching	By MS/MS	By matching	By matching	By MS/MS	By matching	By matching	By MS/MS	By matching	By matching	By MS/MS	By matching	By matching	By MS/MS	UID122	35	1;237;966	1;281;1087;1088;1089	20;21;22;9649;9650;9651;9652;9653;9654;9655;9656;9657;9658;9659;9660;9661;9662;9663;9664;9665;9666;9667;9668;9669;9670;9671;9672;9673;9674	11;4744;4745;4746;4747;4748;4749;4750;4751;4752;4753	9653	4748		7155	9652	4747		7109	9652	4747		7109
Acetylation	H1	P16401	HIST1H1B	Histone H1.5	K	36	1	0	188.92	3	KATGPPVSELITKAVAASK	Y	Y	Y	Y	Y				>sp|P16401|H15_HUMAN Histone H1.5 OS=Homo sapiens OX=9606 GN=H1-5 PE=1 SV=3	K(1)ATGPPVSELITK(1)AVAASK	___1	1	27.2233	31.3346	31.1531	30.5311	26.8277	30.9908	26.92	30.8999	27.0424	26.7858	26.664	29.9273	26.6659	26.5869	30.4453			223	173.49	43.164	0.66821	16660000000	43.1637	1	47.499	3.0693e-07	47.499	0	0			1	58.7117	0	188.92	0	0			0	0			1	41.1148	1.98429e-197	167.37	0.572356	1.26584	7.77832e-09	56.719	1	48.9684	2.86156e-07	48.968	1	45.363	2.09746e-47	127.05	1	46.4151	5.3801e-14	69.259	0	0			1	43.1637	6.21141e-250	173.54	0	0			0	0			1	48.6162	7.02003e-195	164.66		16084000000	575440000	0	1.6546	0.68441	2.7504	2.1885	2.2126	0.20039	2.7318	0.27884	0.52024	2.0609	0.2486	0.38746	1.1783	0.22958	5.3196	0.13588	0.56184	1.2823	1.5932	0.53362	1.1442	2.0797	0.022592	0.023114	49.811	0.50892	1.0363	2.1798	0.1808	0.2207	2.1731	0.65526	1.9007	1.537	0.52321	1.0974	3.6579	0.96706	29.362	19.991	0.62817	1.6894	2.0167	0.92837	12.96	12.44	0.083574	0.091196	2.6696	0.51831	1.076	1.7733	0.11458	0.1294	2.088	0.60282	1.5178	0.91104	0.29017	0.40879	0.76351	P16401	37	P16401	KKATKKAAGAGAAKRKATGPPVSELITKAVA	55	+	X;X;X;X;Acetyl (K);Acetyl (K);Trimethyl (KR);X;X;X;X;X;X;X;Acetyl (K);Methyl (KRQ);Acetyl (K);Methyl (KRQ);X;X;X;X;X;X;X;X;X;X;X;Acetyl (K);Methyl (KRQ);X;X;X	XXXXXXXXXXXXXXXPPPPPPPPPPPPPPPP	K(43.16)ATGPPVSELITK(43.16)AVAASK(-43.16)	By MS/MS	By matching	By MS/MS	By matching	By matching	By MS/MS	By MS/MS	By MS/MS	By MS/MS	By MS/MS	By matching	By MS/MS	By matching	By matching	By MS/MS	UID35	37	992;993	1124;1126;1127;1128;1129	10107;10108;10109;10110;10111;10112;10113;10114;10115;10116;10117;10118;10119;10120;10121;10122;10123;10124;10125;10126;10127;10128;10129;10144;10145;10146;10147;10148;10149;10150;10151;10152;10153;10154;10155;10156;10157;10163;10165;10168;10211;10212;10213;10214;10215;10216;10217;10218;10219;10220;10221;10222;10223;10224;10225;10226;10227;10228;10229;10230;10231;10232;10233	5064;5065;5066;5067;5068;5069;5070;5071;5072;5073;5074;5075;5076;5077;5078;5079;5080;5081;5082;5083;5084;5085;5086;5087;5088;5089;5090;5119;5120;5121;5122;5123;5124;5125;5126;5127;5128;5129;5130;5131;5149;5150;5151;5154;5157;5268;5269;5270;5271;5272;5273;5274;5275;5276;5277;5278;5279;5280;5281;5282;5283	10224	5283		34209	10107	5066		16122	10107	5066		16122
Acetylation	H1	P16401	HIST1H1B	Histone H1.5	K	48	1	1.94949e-264	171.56	3	KATGPPVSELITKAVAASK	Y	Y	Y	Y	Y				>sp|P16401|H15_HUMAN Histone H1.5 OS=Homo sapiens OX=9606 GN=H1-5 PE=1 SV=3	K(1)ATGPPVSELITK(1)AVAASK	___1	13	26.6378	26.7928	27.099	26.2445	26.2532	26.6952	26.4188	26.1964	27.1569	25.4779	25.45	24.9295	25.5644	25.7559	25.1738			223	157.81	43.164	0.66821	15062000000	43.1637	1	47.499	1.94949e-264	171.56	1	133.425	1.94949e-264	171.56	1	58.7117	1.93883e-106	129.46	1	129.474	8.73392e-210	161.19	1	122.461	1.13182e-142	147.09	1	41.1148	1.2019e-235	163.41	1	126.995	1.2019e-235	163.41	1	48.9684	1.13182e-142	147.09	1	45.363	1.1768e-48	100.5	1	46.4151	8.73392e-210	161.19	1	139.309	2.41571e-138	139.44	1	43.1637	2.22001e-122	136.43	1	130.629	1.37149e-105	130.89	1	122.461	1.13182e-142	147.09	1	48.6162	1.89369e-139	139.9		11895000000	3167200000	0	1.4959	0.46324	0.13768	0.15266	0.13219	0.14625	0.15456	0.13802	0.23906	0.084271	0.12349	0.27293	0.043118	0.18184	0.25151	0.1374	0.70998	2.4481	1.3244	0.49609	0.9845	3.6238	0.073023	0.078775	49.952	0.60655	1.5416	3.3409	0.43878	0.78183	2.9085	0.50608	1.0246	2.9859	0.37297	0.59483	4.2617	0.84174	5.3186	11.891	0.22776	0.29493	2.0015	0.74746	2.9597	12.546	0.59705	1.4817	2.1634	0.45648	0.83985	1.3584	0.6434	1.8043	3.3734	0.69094	2.2356	2.1972	0.054408	0.057538	50.881	P16401	49	P16401	AKRKATGPPVSELITKAVAASKERNGLSLAA	43	+	X;Acetyl (K);Methyl (KRQ);Acetyl (K);Methyl (KRQ);X;X;X;X;X;X;X;X;X;X;X;Acetyl (K);X;X;X;X;X;Acetyl (K);Methyl (KRQ);X;Dimethyl (KR);Methyl (KRQ);Deamidation (NQ);X;X;X;X;X;X	XXXPPPPPPPPPPPPPPPPPPPPPXXXXXXX	K(43.16)ATGPPVSELITK(43.16)AVAASK(-43.16)	By MS/MS	By MS/MS	By MS/MS	By MS/MS	By MS/MS	By MS/MS	By MS/MS	By MS/MS	By MS/MS	By MS/MS	By MS/MS	By MS/MS	By MS/MS	By MS/MS	By MS/MS	UID23	49	231;232;992;993	271;272;273;274;275;276;1124;1126;1127;1128;1129	2632;2633;2634;2635;2636;2637;2638;2639;2640;2641;2642;2643;2644;2645;2646;2647;2648;2649;2650;2651;2652;2653;2654;2655;2656;2657;2658;2659;2660;2661;2662;2663;2664;2665;2666;2667;2668;2669;2670;2671;2672;2673;2674;2675;2676;2677;2678;2679;2680;2681;2682;2683;2684;2685;2686;2687;2688;2689;2690;2691;2692;2693;2694;2695;2696;2697;2698;2699;2700;2701;2702;2714;2715;2716;2717;2718;2719;2720;2721;2722;2723;2724;2725;2726;2727;2728;2729;2730;2731;2732;2733;2734;2735;2736;2737;2738;2739;2740;2741;2742;2743;2744;2745;2746;2747;10158;10159;10160;10161;10162;10164;10166;10167;10169;10170;10171;10172;10173;10174;10175;10176;10177;10178;10179;10180;10181;10182;10183;10184;10185;10186;10187;10188;10189;10190;10191;10192;10193;10194;10195;10196;10197;10198;10199;10200;10201;10202;10203;10204;10205;10206;10207;10208;10209;10210;10211;10212;10213;10214;10215;10216;10217;10218;10219;10220;10221;10222;10223;10224;10225;10226;10227;10228;10229;10230;10231;10232;10233	1433;1434;1435;1436;1437;1438;1439;1440;1441;1442;1443;1444;1445;1446;1447;1448;1449;1450;1451;1452;1453;1454;1455;1456;1457;1458;1459;1460;1461;1462;1463;1464;1465;1466;1467;1468;1469;1470;1471;1472;1473;1474;1475;1476;1477;1478;1479;1480;1481;1482;1483;1484;1485;1486;1487;1488;1489;1490;1491;1492;1493;1494;1495;1496;1497;1498;1499;1500;1501;1502;1503;1504;1505;1506;1507;1508;1509;1510;1511;1512;1513;1514;1515;1516;1517;1518;1519;1520;1521;1522;1523;1524;1525;1526;1527;1528;1529;1530;1531;1532;1533;1534;1535;1541;1542;1543;1544;1545;1546;1547;1548;1549;1550;1551;1552;1553;1554;1555;1556;1557;1558;1559;1560;1561;1562;1563;1564;1565;1566;1567;1568;1569;1570;1571;1572;1573;5132;5133;5134;5135;5136;5137;5138;5139;5140;5141;5142;5143;5144;5145;5146;5147;5148;5152;5153;5155;5156;5158;5159;5160;5161;5162;5163;5164;5165;5166;5167;5168;5169;5170;5171;5172;5173;5174;5175;5176;5177;5178;5179;5180;5181;5182;5183;5184;5185;5186;5187;5188;5189;5190;5191;5192;5193;5194;5195;5196;5197;5198;5199;5200;5201;5202;5203;5204;5205;5206;5207;5208;5209;5210;5211;5212;5213;5214;5215;5216;5217;5218;5219;5220;5221;5222;5223;5224;5225;5226;5227;5228;5229;5230;5231;5232;5233;5234;5235;5236;5237;5238;5239;5240;5241;5242;5243;5244;5245;5246;5247;5248;5249;5250;5251;5252;5253;5254;5255;5256;5257;5258;5259;5260;5261;5262;5263;5264;5265;5266;5267;5268;5269;5270;5271;5272;5273;5274;5275;5276;5277;5278;5279;5280;5281;5282;5283	10224	5283		34209	2634	1441		13838	2634	1441		13838
Acetylation	H1	P16401	HIST1H1B	Histone H1.5	K	54	1	1.89369e-139	139.9	2	AVAASKER	Y	Y	Y	Y	Y				>sp|P16401|H15_HUMAN Histone H1.5 OS=Homo sapiens OX=9606 GN=H1-5 PE=1 SV=3	AVAASK(1)ER	___1	6	27.5854	27.7871	28.1458	27.3412	27.3091	27.7372	27.6991	27.5746	27.3689	27.1388	27.1956	27.6935	27.5643	27.5662	28.1134			223	135.65	96.492	0.22415	8333300000	96.4916	0	0			1	53.5543	0.00618701	53.554	1	96.4916	1.93883e-106	129.46	0	0			0	0			1	71.8775	4.4718e-81	121.44	0	0			0	0			1	69.5982	8.20793e-21	73.294	0	0			0	0			1	96.4916	2.22001e-122	136.43	1	41.1148	8.56968e-09	41.115	1	43.8144	0.00753602	43.814	1	83.2061	1.89369e-139	139.9		5741600000	2591800000	0																																																														P16401	55	P16401	GPPVSELITKAVAASKERNGLSLAALKKALA	44	+	X;X;X;X;X;X;X;X;X;Acetyl (K);Methyl (KRQ);X;X;X;X;X;Acetyl (K);X;Dimethyl (KR);Methyl (KRQ);Deamidation (NQ);X;X;X;X;X;X;X;Acetyl (K);Acetyl (K);Trimethyl (KR);Methyl (KRQ);X;X;X	PPPPPPPPPPPPPPPPPPXXXXXXXXXXXXX	AVAASK(96.49)ER	By matching	By MS/MS	By MS/MS	By matching	By matching	By MS/MS	By matching	By matching	By MS/MS	By matching	By matching	By MS/MS	By matching	By MS/MS	By MS/MS	UID24	55	231;232;246;993	271;272;273;274;275;276;291;1127;1128;1129	2665;2666;2667;2668;2669;2670;2671;2672;2673;2674;2675;2676;2677;2678;2679;2680;2681;2682;2683;2684;2685;2686;2687;2688;2689;2690;2691;2692;2693;2694;2695;2696;2697;2698;2699;2700;2701;2702;2703;2704;2705;2706;2707;2708;2709;2710;2711;2712;2713;2714;2715;2716;2717;2718;2719;2720;2721;2722;2723;2724;2725;2726;2727;2728;2729;2730;2731;2732;2733;2734;2735;2736;2737;2738;2739;2740;2741;2742;2743;2744;2745;2746;2747;2863;2864;2865;2866;2867;2868;2869;2870;2871;2872;2873;2874;2875;2876;2877;2878;2879;2880;2881	1514;1515;1516;1517;1518;1519;1520;1521;1522;1523;1524;1525;1526;1527;1528;1529;1530;1531;1532;1533;1534;1535;1536;1537;1538;1539;1540;1541;1542;1543;1544;1545;1546;1547;1548;1549;1550;1551;1552;1553;1554;1555;1556;1557;1558;1559;1560;1561;1562;1563;1564;1565;1566;1567;1568;1569;1570;1571;1572;1573;1604;1605;1606;1607;1608;1609;1610;1611;1612;1613;1614	2869	1614		9255	2720	1558		33942	2720	1558		33942
Acetylation	H1	P16401	HIST1H1B	Histone H1.5	K	65	1	5.81411e-96	96.229	2	NGLSLAALKKALAAGGYDVEK	Y	Y	Y	Y	Y				>sp|P16401|H15_HUMAN Histone H1.5 OS=Homo sapiens OX=9606 GN=H1-5 PE=1 SV=3	NGLSLAALK(1)K(1)ALAAGGYDVEK	___1	9	25.0478	25.0083	26.4433	24.1592	24.3518	25.3219	24.6024	24.0687	25.622	24.0354	24.1145	25.5515	24.5333	24.3673	25.6629			223	64.808	69.98	2.3615	2568400000	69.98	0	0			0	0			1	69.98	1.45013e-19	96.229	0	0			0	0			1	78.3416	1.61374e-05	78.342	0	0			0	0			1	51.9983	5.81411e-96	90.913	0	0			0	0			1	85.8127	4.63296e-11	85.813	0	0			0	0			1	92.8661	1.3175e-11	92.866		2502500000	65817000	0	0.77669	0.43946	1.1627	0.10987	0.81048	1.2809	0.07298	0.23981	0.26024	0.072496			0.1609		9.2007	0.10592	0.90668	9.7155	1.8737	0.87311	6.8806	1.3159				0.9009	9.091	1.5304	0.9184	11.255	1.3297	0.48755	0.9514	4.3362	0.56542	1.3011	1.0874	0.59619	1.4764	1.1067	0.38183	0.61768	0.60045							0.75934	3.1552	2.5145				0.98108	51.846	0.9252	0.012458	0.012615	90.125	P16401	66	P16401	VAASKERNGLSLAALKKALAAGGYDVEKNNS	57		X;X;X;X;Acetyl (K);Methyl (KRQ);X;Dimethyl (KR);Methyl (KRQ);Deamidation (NQ);X;X;X;X;X;X;X;Acetyl (K);Acetyl (K);Trimethyl (KR);Methyl (KRQ);X;X;X;X;X;X;X;X;X;X;Acetyl (K);X;X;X	XXXXXXXPPPPPPPPPPPPPPPPPPPPPXXX	NGLSLAALK(69.98)K(69.98)ALAAGGYDVEK(-69.98)	By matching	By matching	By MS/MS	By matching	By matching	By MS/MS	By matching	By matching	By MS/MS	By matching	By matching	By MS/MS	By matching	By matching	By MS/MS	UID37	66	1654;1655	1888;1889;1891;1892	16925;16926;16927;16928;16929;16930;16931;16932;16933;16934;16935;16936;16937;16938;16939;16940;16941;16942;16943;16944;16945;16946;16947;16948;16949;16950;16951;16952;16953;16954;16955;16956;16957;16958;16959;16960;16961;16962;16963;16964;16965;16967;16968;16969;16970;16971;16972;16973;16974;16975;16976;16977;16978;16979;16980;16981;16982;16983;16984;16985;16986;16987;16988;16989;16990;16991;16992;16993;16994;16995;16996	8392;8393;8394;8395;8396;8397;8398;8399;8400;8401;8402;8403;8404;8405;8406;8407;8408;8409;8410;8411;8412;8414;8415;8416;8417;8418	16968	8415		33894	16940	8402		25519	16944	8409		25548
Acetylation	H1	P16401	HIST1H1B	Histone H1.5	K	66	1	1.45013e-19	69.98	2	NGLSLAALKKALAAGGYDVEK	Y	Y	Y	Y	Y				>sp|P16401|H15_HUMAN Histone H1.5 OS=Homo sapiens OX=9606 GN=H1-5 PE=1 SV=3	NGLSLAALK(1)K(1)ALAAGGYDVEK	___1	10	24.5479	24.4876		24.5869	24.1902		24.7727	24.9688	25.388	23.4561	22.9394		23.9115	23.8682	25.7641			223	60.067	69.98	2.3615	607620000	69.98	0	0			0	0			1	69.98	1.45013e-19	69.98	0	0			0	0			0	0			0	0			0	0							0	0			0	0			0.5	0	4.63296e-11	45.992	0	0			0	0			0.5	0	1.3175e-11	51.31		541800000	65817000	0	0.18375	0.33239	0.8105	0.011073	1.0902	1.1729	0	0.1605	0.11525	0			0.17259		14.44	0.090062	0.93325	13.981	1.8842	0.72868	2.6856	1.1606	0.49109	0.96498	0.97008	0.66319	1.969	0.92797	0.71789	2.5447	1.0184				0.26041	0.3521	0.84323	0.17168	0.20726	0.77578										0.71641	2.5262	1.7057				0.97568	40.115	0.67508	0.62506	1.6671	1.6107	P16401	67	P16401	AASKERNGLSLAALKKALAAGGYDVEKNNSR	54		X;X;X;Acetyl (K);Methyl (KRQ);X;Dimethyl (KR);Methyl (KRQ);Deamidation (NQ);X;X;X;X;X;X;X;Acetyl (K);Acetyl (K);X;X;X;X;X;X;X;X;X;X;Acetyl (K);X;X;X;Methyl (KRQ)	XXXXXXPPPPPPPPPPPPPPPPPPPPPXXXX	NGLSLAALK(69.98)K(69.98)ALAAGGYDVEK(-69.98)	By matching	By matching	By MS/MS	By matching	By matching	By matching	By matching	By matching	By matching	By matching	By matching	By MS/MS	By matching	By matching	By MS/MS	UID34	67	982;1654;1655	1107;1888;1889;1891;1892	16967;16968;16969;16970;16971;16972;16973;16974;16975;16976;16977;16978;16979;16980;16981;16982;16983;16984;16985;16986;16987;16988;16989;16990;16991;16992;16993;16994;16995;16996	8414;8415;8416;8417;8418	16968	8415		33894	16968	8415		33894	16968	8415		33894
Acetylation	H1	P16401	HIST1H1B	Histone H1.5	K	77	1	3.86269e-33	111.12	2	ALAAGGYDVEKNNSR	Y	Y	Y	Y	Y				>sp|P16401|H15_HUMAN Histone H1.5 OS=Homo sapiens OX=9606 GN=H1-5 PE=1 SV=3	ALAAGGYDVEK(1)NNSR	___1	11	28.0606	28.1972	28.9326	28.0236	27.9229	28.6767	27.7742	27.8005	28.5703	27.2112	27.2803	27.6109	27.535		27.9698			223	65.502	53.3	0.12415	10850000000	53.3001	0	0			1	67.136	2.91677e-05	67.136	1	61.4093	1.87254e-24	82.651	0	0			0	0			1	63.7268	1.87254e-24	82.651	0	0			0	0			1	69.456	6.07466e-27	91.812	1	73.8341	5.17354e-11	73.834	1	86.4977	8.3339e-27	86.498	1	53.3001	3.86269e-33	111.12	1	58.8852	0.000246865	58.885	1	77.4203	8.56625e-17	77.42	1	71.5134	3.07142e-07	71.513	1	10850000000	0	0	1.4157	0.56856	0.52313	1.9606	0.48378	0.50876	0.47007	0.32974	0.34921	0.35083	0.42513	0	0.38627	0.56462	0.63618	0.7105	0.3099	0.44907	3.6083	0.23211	0.30228	3.5078	0.42132	0.72808	1.1161	0.62646	1.6771	3.4548	0.56198	1.283	2.5603	0.21399	0.27224	3.1844	0.84495	5.4496	28.833	0.38208	0.61832	5.8249	0.22876	0.29662	1.2825				0.27843	0.38587	2.2619	0.37922	0.61089	2.699	0.60042	1.5026	3.2666	0.58507	1.41	3.0697	0.20087	0.25136	3.1426	P16401	78	P16401	AALKKALAAGGYDVEKNNSRIKLGLKSLVSK	42	+	X;X;X;Acetyl (K);Trimethyl (KR);Methyl (KRQ);X;X;X;X;X;X;X;X;X;X;Acetyl (K);X;X;X;Methyl (KRQ);X;Acetyl (K);X;X;X;Acetyl (K);Trimethyl (KR);X;X;X;X;Acetyl (K)	XXXXPPPPPPPPPPPPPPPPXXXXXXXXXXX	ALAAGGYDVEK(53.3)NNSR	By matching	By MS/MS	By MS/MS	By matching	By matching	By MS/MS	By matching	By matching	By MS/MS	By MS/MS	By MS/MS	By MS/MS	By MS/MS	By MS/MS	By MS/MS	UID22	78	113;982;1655	138;140;1107;1891;1892	1367;1368;1369;1370;1371;1372;1373;1374;1375;1376;1377;1378;1379;1410;1411;1412;1413;1414;1415;1416;1417;1418;1419;1420;1421;1422;1423;9834;9835;9836;9837;9838;9839;9840;9841;9842;9843;9844;9845;9846;9847;9848;9849;9850;9851;9852;9853;9854;9855;9856;9857;9858;9859	634;635;636;637;638;639;640;641;642;643;644;645;646;647;659;660;661;662;663;664;665;666;667;4808;4809;4810;4811;4812;4813;4814;4815;4816	1414	666		11719	1375	647		17294	1375	647		17294
Acetylation	H1	P16401	HIST1H1B	Histone H1.5	K	80	0.5	0.00718477	40.516	2	IKLGLKSLVSK	Y	Y							>sp|P16401|H15_HUMAN Histone H1.5 OS=Homo sapiens OX=9606 GN=H1-5 PE=1 SV=3;>sp|P16403|H12_HUMAN Histone H1.2 OS=Homo sapiens OX=9606 GN=H1-2 PE=1 SV=2	IK(0.5)LGLK(0.5)SLVSK	___1	2			30.9828			31.2581												223;224	40.516	40.516	0.57004	4690300000	0									0.5	0	0.00718477	40.516									0.5	0	0.00718477	40.516																																					1	4690300000	0	0																																																														P16401;P16403	84;81	P16401;P16403	LAAAGYDVEKNNSRIKLGLKSLVSKGTLVQT;LAAGGYDVEKNNSRIKLGLKSLVSKGTLVQT	51	+	X;X;X;X;X;X;X;X;X;Acetyl (K);Dimethyl (KR);X;X;X;Methyl (KRQ);X;Acetyl (K);X;X;X;Acetyl (K);Trimethyl (KR);X;X;X;X;Acetyl (K);X;X;X;X;Methyl (KRQ);X	XXXXXXXXXXXXXXPPPPPPPPPPPXXXXXX	IK(0)LGLK(0)SLVSK(-40.52)	By matching	By matching	By MS/MS	By matching	By matching	By MS/MS	By matching	By matching	By matching	By matching	By matching	By matching	By matching	By matching	By matching	UID31	84;81	883	998	8764;8765	4284;4285	8765	4285		27481	8765	4285		27481	8765	4285		27481
Acetylation	H1	P16401	HIST1H1B	Histone H1.5	K	84	1	0.00122037	47.548	2	LGLKSLVSKGTLVQTK	Y	Y							>sp|P16401|H15_HUMAN Histone H1.5 OS=Homo sapiens OX=9606 GN=H1-5 PE=1 SV=3;>sp|P16403|H12_HUMAN Histone H1.2 OS=Homo sapiens OX=9606 GN=H1-2 PE=1 SV=2	LGLK(1)SLVSK(1)GTLVQTK	___1	4			30.9828			31.2581												223;224	47.548	41.386	-0.18283	4969000000	41.3864	1	44.7342	0.001594	44.734	1	40.4932	0.00261261	40.493	1	47.5475	0.00122037	47.548					1	42.0587	0.00221974	42.059	1	41.3864	0.00234918	41.386	1	44.7342	0.001594	44.734									1	40.4932	0.00261261	40.493																						4690300000	278690000	0																																																														P16401;P16403	88;85	P16401;P16403	GYDVEKNNSRIKLGLKSLVSKGTLVQTKGTG	52	+	X;X;X;X;X;Acetyl (K);Dimethyl (KR);X;X;X;Methyl (KRQ);X;X;X;X;X;Acetyl (K);X;X;X;X;Acetyl (K);X;X;X;X;Methyl (KRQ);X;Acetyl (K);Methyl (KRQ);X;X;X	XXXXXXXXXXXXPPPPPPPPPPPPPPPPXXX	LGLK(41.39)SLVSK(41.39)GTLVQTK(-41.39)	By MS/MS	By MS/MS	By MS/MS	By matching	By MS/MS	By MS/MS	By MS/MS	By matching	By matching	By MS/MS	By matching	By matching	By matching	By matching	By matching	UID32	88;85	883;1294	998;1490	8764;8765;13947;13948;13949;13950;13951;13952;13953;13954	4284;4285;6919;6920;6921;6922;6923;6924;6925	13953	6925		27564	13952	6924		27114	13952	6924		27114
Acetylation	H1	P16401	HIST1H1B	Histone H1.5	K	89	1	0.000554625	59.975	2	SLVSKGTLVQTK	Y	Y	Y	Y	Y				>sp|P16401|H15_HUMAN Histone H1.5 OS=Homo sapiens OX=9606 GN=H1-5 PE=1 SV=3;>sp|P16403|H12_HUMAN Histone H1.2 OS=Homo sapiens OX=9606 GN=H1-2 PE=1 SV=2	SLVSK(1)GTLVQTK	___1	5	26.418	26.6199	27.9891	26.0789	25.9623	27.2853	26.166	26.2177	27.3596	26.2459	26.2799	28.0437	26.0897	26.1531	27.8498			223;224	51.565	41.383	0.84383	2188900000	41.3826	1	44.7342	0.001594	44.734	1	40.4932	0.00261261	40.493	1	54.7718	0.00122037	54.772	0	0			1	42.0587	0.00221974	42.059	1	55.2579	0.00148317	55.258	1	44.7342	0.001594	44.734	0	0			1	56.0202	0.00131105	56.02	1	40.4932	0.00261261	40.493	0	0			1	41.3826	0.00572819	41.383	0	0			0	0			1	59.9752	0.000554625	59.975		1910300000	278690000	0	2.7288			0.97404			0.76978			1.8597																						0.5504	1.2242	3.6091							0.74732	2.9576	4.0062																			P16401;P16403	93;90	P16401;P16403	KNNSRIKLGLKSLVSKGTLVQTKGTGASGSF	53	+	Acetyl (K);Dimethyl (KR);X;X;X;Methyl (KRQ);X;X;X;X;X;Acetyl (K);X;X;X;X;Acetyl (K);X;X;X;X;Methyl (KRQ);X;Acetyl (K);Methyl (KRQ);X;X;X;X;X;X;X;X	XXXXXXXPPPPPPPPPPPPPPPPXXXXXXXX	SLVSK(41.38)GTLVQTK(-41.38)	By MS/MS	By MS/MS	By MS/MS	By matching	By MS/MS	By MS/MS	By MS/MS	By matching	By MS/MS	By MS/MS	By matching	By MS/MS	By matching	By matching	By MS/MS	UID33	93;90	883;1294;2210	998;1490;2523	13947;13948;13949;13950;13951;13952;13953;13954;22229;22230;22231;22232;22233;22234;22235;22236;22237;22238;22239;22240;22241;22242;22243	6919;6920;6921;6922;6923;6924;6925;10652;10653;10654;10655;10656;10657;10658	22233	10658		21794	22231	10656		21870	22231	10656		21870
Acetylation	H1	P16401	HIST1H1B	Histone H1.5	K	96	1	1.07699e-24	82.59	2	GTLVQTKGTGASGSFKLNK	Y	Y	Y	Y	Y				>sp|P16401|H15_HUMAN Histone H1.5 OS=Homo sapiens OX=9606 GN=H1-5 PE=1 SV=3;>sp|P16403|H12_HUMAN Histone H1.2 OS=Homo sapiens OX=9606 GN=H1-2 PE=1 SV=2	GTLVQTK(1)GTGASGSFK(1)LNK	___1	7		26.3998	27.9221	25.7403		27.3675			26.7179	25.5546	25.5961	27.3154			27.3512			223;224	63.346	58.427	2.9031	1929900000	58.4267	0	0			1	44.2378	4.56729e-07	44.238	1	61.0959	1.07699e-24	82.59	0	0			0	0			1	47.1128	0.00147044	47.113	1	44.788	7.82138e-08	44.788	0	0			1	46.4939	2.44653e-11	74.428	1	44.2378	4.56729e-07	44.238	1	51.5662	1.21556e-07	51.566	1	51.5662	1.14129e-17	79.652	0	0			0	0			1	58.4267	8.58029e-12	76.341		1120700000	809190000	0	0.25273	0.0931	0.24273	0.29171	0.27259	0.11825	0.076236	0.33634	0.36341	1.2095	0.11529	0.14522	0.49427	0.055819	0.10169	0.24869	0.24209	0.31942	1.963	0.84219	5.3366	4.8995	0.14001	0.1628	8.1558	0.43991	0.78543	1.6987	0.2391	0.31423	2.4096	0.49573	0.98308	2.2162	0.70526	2.3928	2.5637	0.69614	2.2909	2.4595	0.67411	2.0685	0.79886	0.84575	5.483	2.7234	0.36289	0.56959	2.6035	0.44742	0.80968	2.9318	0.17171	0.20731	0.96035	0.21572	0.27505	2.5615	0.69974	2.3305	2.2035	P16401;P16403	100;97	P16401;P16403	LGLKSLVSKGTLVQTKGTGASGSFKLNKKAA	50	+	X;X;X;Trimethyl (KR);X;X;X;X;X;X;X;X;X;Methyl (KRQ);X;Acetyl (K);X;X;X;X;X;X;X;X;Acetyl (K);Methyl (KRQ);X;X;Acetyl (K);Methyl (KRQ);Dimethyl (KR);X;X	XXXXXXXXXPPPPPPPPPPPPPPPPPPPXXX	GTLVQTK(58.43)GTGASGSFK(58.43)LNK(-58.43)	By matching	By MS/MS	By MS/MS	By matching	By matching	By MS/MS	By MS/MS	By matching	By MS/MS	By MS/MS	By MS/MS	By MS/MS	By matching	By matching	By MS/MS	UID30	100;97	741;742;1294;2210	845;846;847;848;1490;2523	7437;7438;7439;7440;7441;7442;7443;7444;7445;7446;7447;7448;7449;7450;7451;7452;7453;7454;7455;7456;7457;7458;7459;7460;7461;7462;7463;7464;7465;7466;7467;7468;7469;7470;7471;7472;7473;7474;7475;7476	3668;3669;3670;3671;3672;3673;3674;3675;3676;3677;3678;3679;3680;3681;3682;3683;3684	7456	3684		17761	7437	3668		18182	7437	3668		18182
Acetylation	H1	P16401	HIST1H1B	Histone H1.5	K	105	1	1.76178e-80	125.97	2	GTLVQTKGTGASGSFKLNK	Y	Y	Y	Y	Y				>sp|P16401|H15_HUMAN Histone H1.5 OS=Homo sapiens OX=9606 GN=H1-5 PE=1 SV=3;>sp|P16403|H12_HUMAN Histone H1.2 OS=Homo sapiens OX=9606 GN=H1-2 PE=1 SV=2;>sp|Q02539|H11_HUMAN Histone H1.1 OS=Homo sapiens OX=9606 GN=H1-1 PE=1 SV=3	GTLVQTK(1)GTGASGSFK(1)LNK	___1	16	27.6247	27.6591	28.3535	27.0213	27.1855	27.9171	27.3844	27.2882	28.1306	26.1383	26.1835	26.4758	27.0962	27.1303	27.7486			223;224;233	114.33	58.427	2.9031	11740000000	58.4267	0	0			1	44.2378	4.56729e-07	44.238	1	61.0959	1.98337e-47	125.97	0	0			0	0			1	112.023	2.47316e-22	112.02	1	44.788	7.82138e-08	44.788	0	0			1	46.4939	5.69956e-17	108.98	1	44.2378	4.56729e-07	44.238	1	51.5662	1.21556e-07	51.566	1	51.5662	1.76178e-80	108.5	0	0			0	0			1	58.4267	1.62769e-13	99.5		5576200000	6164100000	0	1.5253	1.1709	0.85162	0.9897	1.034	1.0689	0.28856	0.99132	0.57423	0.83897	0.71152	0.77467	1.1463	0.99472	1.0412	0.95269	0.58337	1.4002	5.0845	0.52837	1.1203	3.6153	0.40028	0.66744	2.6064	0.35965	0.56166	5.3922	0.1269	0.14535	14.752	0.19967	0.24948	1.8679	0.84055	5.2716	6.1765	0.42966	0.75333	4.381	0.29731	0.42311	11.102	0.78961	3.7532	9.2618				0.59123	1.4464	6.0688	0.18426	0.22588	11.001	0.076484	0.082818	73.684	0.61704	1.6112	2.1011	P16401;P16403;Q02539	109;106;109	P16401;P16403;Q02539	GTLVQTKGTGASGSFKLNKKAASGEAKPKAK;GTLVQTKGTGASGSFKLNKKAASGEAKPKVK;GTLVQTKGTGASGSFKLNKKASSVETKPGAS	48	+	X;X;X;X;Methyl (KRQ);X;Acetyl (K);Methyl (KRQ);X;X;X;X;X;X;X;X;Acetyl (K);X;X;Acetyl (K);Methyl (KRQ);Dimethyl (KR);X;X;X;X;X;X;Acetyl (K);X;Acetyl (K);X;Trimethyl (KR)	PPPPPPPPPPPPPPPPPPPPXXXXXXXXXXX	GTLVQTK(58.43)GTGASGSFK(58.43)LNK(-58.43)	By matching	By MS/MS	By MS/MS	By matching	By matching	By MS/MS	By MS/MS	By matching	By MS/MS	By MS/MS	By MS/MS	By MS/MS	By matching	By matching	By MS/MS	UID28	109;106;109	736;737;741;742	836;839;840;845;846;847;848	7333;7334;7335;7336;7337;7345;7346;7347;7348;7349;7350;7351;7352;7353;7354;7355;7356;7357;7358;7359;7360;7361;7362;7363;7364;7365;7366;7367;7368;7369;7370;7371;7372;7373;7374;7375;7376;7377;7378;7379;7380;7446;7447;7448;7449;7450;7451;7452;7453;7454;7455;7456;7457;7458;7459;7460;7461;7462;7463;7464;7465;7466;7467;7468;7469;7470;7471;7472;7473;7474;7475;7476;7477;7478;7479;7480;7481;7482;7483;7484;7485;7486;7487;7488;7489;7490;7491;7492;7493;7494;7495;7496;7497;7498;7499;7500;7501;7502;7503;7504;7505	3619;3620;3621;3622;3623;3624;3625;3630;3631;3632;3633;3634;3635;3636;3637;3638;3639;3640;3641;3642;3643;3644;3645;3646;3647;3648;3649;3650;3675;3676;3677;3678;3679;3680;3681;3682;3683;3684;3685;3686;3687;3688;3689;3690;3691;3692	7456	3684		17761	7333	3619		15550	7356	3648		14460
Acetylation	H1	P16401	HIST1H1B	Histone H1.5	K	108	1	1.76178e-80	124.38	2	GTGASGSFKLNKK	Y	Y	Y	Y	Y				>sp|P16401|H15_HUMAN Histone H1.5 OS=Homo sapiens OX=9606 GN=H1-5 PE=1 SV=3;>sp|P16403|H12_HUMAN Histone H1.2 OS=Homo sapiens OX=9606 GN=H1-2 PE=1 SV=2;>sp|Q02539|H11_HUMAN Histone H1.1 OS=Homo sapiens OX=9606 GN=H1-1 PE=1 SV=3	GTGASGSFK(1)LNK(1)K	___1	12																		223;224;233	119.28	101.38	0.88628	5354900000	101.38	0	0			0	0			1	73.3597	1.98337e-47	124.38	0	0			0	0			1	112.023	2.47316e-22	112.02	0	0			0	0			1	73.2189	1.79365e-11	77.22	0	0			0	0			1	101.38	1.76178e-80	108.5	0	0			0	0			1	93.3481	1.62769e-13	93.348	2	0	5354900000	0	6.2029						6.1601		0.73666	0.51533	0.89741	0.70913	10.619																			0.77655	3.4753	0.90977				0.16956	0.20418	0.99564	0.61608	1.6047	2.0794	0.11641	0.13174	1.2142	0.52699	1.1141	1.4609	0.90664	9.7113	1.0144										P16401;P16403;Q02539	112;109;112	P16401;P16403;Q02539	VQTKGTGASGSFKLNKKAASGEAKPKAKKAG;VQTKGTGASGSFKLNKKAASGEAKPKVKKAG;VQTKGTGASGSFKLNKKASSVETKPGASKVA	49	+	X;Methyl (KRQ);X;Acetyl (K);Methyl (KRQ);X;X;X;X;X;X;X;X;Acetyl (K);Methyl (KRQ);X;X;Acetyl (K);Dimethyl (KR);X;X;X;X;X;X;Acetyl (K);X;Acetyl (K);X;Trimethyl (KR);X;X;X	XXXXPPPPPPPPPPPPPXXXXXXXXXXXXXX	GTGASGSFK(101.38)LNK(101.38)K(-101.38)	By matching	By matching	By MS/MS	By matching	By matching	By MS/MS	By matching	By matching	By MS/MS	By matching	By matching	By MS/MS	By matching	By matching	By MS/MS	UID29	112;109;112	736;737;742	836;839;840;846;847;848	7345;7346;7347;7348;7349;7350;7351;7352;7353;7354;7355;7356;7357;7358;7359;7360;7361;7362;7363;7364;7365;7366;7367;7368;7369;7370;7371;7372;7373;7374;7375;7376;7377;7378;7379;7380	3630;3631;3632;3633;3634;3635;3636;3637;3638;3639;3640;3641;3642;3643;3644;3645;3646;3647;3648;3649;3650	7378	3650		18392	7346	3631		13500	7356	3648		14460
Acetylation	H1	P16401	HIST1H1B	Histone H1.5	K	119	1	0.0102792	41.242	2	AASGEAKPKAK	Y	Y	Y	Y	Y				>sp|P16401|H15_HUMAN Histone H1.5 OS=Homo sapiens OX=9606 GN=H1-5 PE=1 SV=3	AASGEAK(1)PK(1)AK	___2	7	26.3367	26.7262	26.8608	26.6584	26.3511		25.9092	25.8808		26.2986	26.0227		26.1	25.8416				223	23.47	41.242	-0.38649	916740000	41.2419	0	0			0	0			1	41.2419	0.0102792	41.242	0	0			0	0							0	0			0	0							0	0			0	0							0	0			0	0							2	0	916740000	0																																																														P16401	120	P16401	SGSFKLNKKAASGEAKPKAKKAGAAKAKKPA	40	+	X;X;X;X;Acetyl (K);Methyl (KRQ);X;X;Acetyl (K);Methyl (KRQ);Dimethyl (KR);X;X;X;X;X;X;Acetyl (K);X;Acetyl (K);X;X;X;X;X;X;X;X;X;Methyl (KRQ);Acetyl (K);Methyl (KRQ);X;X	XXXXXXXXXPPPPPPPPPPPXXXXXXXXXXX	AASGEAK(41.24)PK(41.24)AK(-41.24)	By matching	By matching	By MS/MS	By matching	By matching	By matching	By matching	By matching	By matching	By matching	By matching	By matching	By matching	By matching	By matching	UID125	120	18	19;20	170;171;172;173;174;175;176;177;178;179;180	57	170	57		5003	170	57		5003	170	57		5003
Acetylation	H1	P16401	HIST1H1B	Histone H1.5	K	121	1	0.00315296	51.979	2	AASGEAKPKAK	Y	Y	Y	Y	Y				>sp|P16401|H15_HUMAN Histone H1.5 OS=Homo sapiens OX=9606 GN=H1-5 PE=1 SV=3	AASGEAK(1)PK(1)AK	___2	9	26.3367	26.7262	26.8608	26.6584	26.3511		25.9092	25.8808		26.2986	26.0227		26.1	25.8416				223	51.979	41.242	-0.38649	2941400000	41.2419	0	0			0	0			1	41.2419	0.00315296	51.979	0	0			0	0							0	0			0	0							0	0			0	0							0	0			0	0								2024600000	916740000	0																																																														P16401	122	P16401	SFKLNKKAASGEAKPKAKKAGAAKAKKPAGA	41	+	X;X;Acetyl (K);Methyl (KRQ);X;X;Acetyl (K);Methyl (KRQ);Dimethyl (KR);X;X;X;X;X;X;Acetyl (K);X;Acetyl (K);X;Trimethyl (KR);X;X;X;X;X;X;X;Methyl (KRQ);Acetyl (K);Methyl (KRQ);X;X;X;X	XXXXXXXPPPPPPPPPPPXXXXXXXXXXXXX	AASGEAK(41.24)PK(41.24)AK(-41.24)	By matching	By matching	By MS/MS	By matching	By matching	By matching	By matching	By matching	By matching	By matching	By matching	By matching	By matching	By matching	By matching	UID126	122	18	19;20	170;171;172;173;174;175;176;177;178;179;180;181;182;183;184;185;186;187	57;58	170	57		5003	181	58		6175	181	58		6175
Acetylation	H1	P16401	HIST1H1B	Histone H1.5	K	132	0.999985	0.00675098	50.108	2	KPAGATPKK	Y		Y	Y					>sp|P16401|H15_HUMAN Histone H1.5 OS=Homo sapiens OX=9606 GN=H1-5 PE=1 SV=3	K(1)PAGATPKK	___1	1			25.0815				23.929		24.474			25.2312						223	32.049	50.108	2.1051	114160000	48.3512									0	0																							0.999985	48.3512	0.00675098	50.108													0	0							0	0			1	114160000	0	0	0.068105	0	0	0.25192	0	0	0	0	0		0		0	0.13293	0																																															P16401	133	P16401	EAKPKAKKAGAAKAKKPAGATPKKAKKAAGA	56	+	X;X;Acetyl (K);X;Acetyl (K);X;Trimethyl (KR);X;X;X;X;X;X;X;Methyl (KRQ);Acetyl (K);Methyl (KRQ);X;X;X;X;X;X;X;X;X;X;X;X;X;X;X	XXXXXXXXXXXXXXXPPPPPPPPPXXXXXXX	K(48.35)PAGATPK(-48.35)K(-50.11)	By matching	By matching	By matching	By matching	By matching	By matching	By matching	By matching	By MS/MS	By matching	By matching	By matching	By matching	By matching	By matching	UID36	133	1097	1247	11274;11275;11276;11277	5638	11274	5638		10482	11274	5638		10482	11274	5638		10482
Acetylation	H1	P16401	HIST1H1B	Histone H1.5	K	148	1	0.00779493	45.598	2	AAGAKKAVK					Y				>sp|P16401|H15_HUMAN Histone H1.5 OS=Homo sapiens OX=9606 GN=H1-5 PE=1 SV=3	AAGAK(1)K(1)AVK	___2	5															25.6914			223	35.311	45.598	-1.4075	54184000	45.598																																													1	45.598	0.00779493	45.598													2	0	54184000	0																																																														P16401	149	P16401	PAGATPKKAKKAAGAKKAVKKTPKKAKKPAA	38	+	X;X;X;X;X;X;Dimethyl (KR);X;X;X;X;X;X;X;X;Acetyl (K);Acetyl (K);X;X;Trimethyl (KR);Acetyl (K);X;X;X;X;X;Methyl (KRQ);Methyl (KRQ);X;X;X	XXXXXXXXXXXPPPPPPPPPXXXXXXXXXXX	AAGAK(45.6)K(45.6)AVK(-45.6)	By matching	By matching	By matching	By matching	By matching	By matching	By matching	By matching	By matching	By matching	By matching	By MS/MS	By matching	By matching	By matching	UID123	149	2	2	23	12	23	12		5944	23	12		5944	23	12		5944
Acetylation	H1	P16401	HIST1H1B	Histone H1.5	K	149	1	0.00779493	45.598	2	AAGAKKAVK					Y				>sp|P16401|H15_HUMAN Histone H1.5 OS=Homo sapiens OX=9606 GN=H1-5 PE=1 SV=3	AAGAK(1)K(1)AVK	___2	6															25.6914			223	35.311	45.598	-1.4075	54184000	45.598																																													1	45.598	0.00779493	45.598													2	0	54184000	0																																																														P16401	150	P16401	AGATPKKAKKAAGAKKAVKKTPKKAKKPAAA	39	+	X;X;X;X;X;Dimethyl (KR);X;X;X;X;X;X;X;X;Acetyl (K);Acetyl (K);X;X;Trimethyl (KR);Acetyl (K);X;X;X;X;X;Methyl (KRQ);Methyl (KRQ);X;X;X;X	XXXXXXXXXXPPPPPPPPPXXXXXXXXXXXX	AAGAK(45.6)K(45.6)AVK(-45.6)	By matching	By matching	By matching	By matching	By matching	By matching	By matching	By matching	By matching	By matching	By matching	By MS/MS	By matching	By matching	By matching	UID124	150	2	2	23	12	23	12		5944	23	12		5944	23	12		5944
Acetylation	H1	P16401	HIST1H1B	Histone H1.5	K	153	0.973122	0.0127	47.749	2	AVKKTPK				Y	Y				>sp|P16401|H15_HUMAN Histone H1.5 OS=Homo sapiens OX=9606 GN=H1-5 PE=1 SV=3	AVK(0.027)K(0.973)TPK	___1	4											27.9422		28.2192	27.9833	28.4647			223	47.749	47.749	0.28323	1206200000	15.6068																													0	0							0	0			0	0			0.973122	15.6068	0.0127	47.749													1	1206200000	0	0																																																														P16401	154	P16401	PKKAKKAAGAKKAVKKTPKKAKKPAAAGVKK	47	+	X;Dimethyl (KR);X;X;X;X;X;X;X;X;Acetyl (K);Acetyl (K);X;X;Trimethyl (KR);Acetyl (K);X;X;X;X;X;Methyl (KRQ);Methyl (KRQ);X;X;X;X;X;X;X;X	XXXXXXXXXXXXPPPPPPPXXXXXXXXXXXX	AVK(-15.61)K(15.61)TPK(-47.75)	By matching	By matching	By matching	By matching	By matching	By matching	By matching	By matching	By matching	By matching	By matching	By MS/MS	By matching	By matching	By matching	UID27	154	259	304	2991;2992;2993;2994	1669	2991	1669		7216	2991	1669		7216	2991	1669		7216
Acetylation	H1	P16401	HIST1H1B	Histone H1.5	K	193	1	0.00999456	40.268	1	PKAVKPK	Y	Y	Y	Y	Y				>sp|P16401|H15_HUMAN Histone H1.5 OS=Homo sapiens OX=9606 GN=H1-5 PE=1 SV=3	PK(1)AVK(1)PK	___2	2	24.9843	25.2771	26.0144	23.7201		26.0841	25.1705	25.232	25.8834				24.8024					223	14.374	40.268	0.44506	394920000	40.2683	0	0			0	0			1	40.2683	0.00999456	40.268	0	0							0	0															0	0											0	0			0	0			1	40.2683	0.00999456	40.268	2	0	394920000	0																																																														P16401	194	P16401	AAAKPKKATKSPAKPKAVKPKAAKPKAAKPK	58	+	X;X;X;X;X;X;X;X;X;X;X;X;X;X;X;Acetyl (K);X;X;Acetyl (K);X;X;X;X;X;X;X;X;X;X;X;X	XXXXXXXXXXXXXXPPPPPPPXXXXXXXXXX	PK(40.27)AVK(40.27)PK(-40.27)	By matching	By matching	By MS/MS	By matching	By matching	By matching	By matching	By matching	By matching	By matching	By matching	By matching	By matching	By matching	By MS/MS	UID143	194	1782	2037	18187;18188;18189;18190;18191;18192;18193;18194;18195	8885;8886	18188	8886		14297	18188	8886		14297	18188	8886		14297
Acetylation	H1	P16401	HIST1H1B	Histone H1.5	K	196	1	0.00999456	40.268	1	PKAVKPK	Y	Y	Y	Y	Y				>sp|P16401|H15_HUMAN Histone H1.5 OS=Homo sapiens OX=9606 GN=H1-5 PE=1 SV=3	PK(1)AVK(1)PK	___2	5	24.9843	25.2771	26.0144	23.7201		26.0841	25.1705	25.232	25.8834				24.8024					223	14.374	40.268	0.44506	394920000	40.2683	0	0			0	0			1	40.2683	0.00999456	40.268	0	0							0	0															0	0											0	0			0	0			1	40.2683	0.00999456	40.268	2	0	394920000	0																																																														P16401	197	P16401	KPKKATKSPAKPKAVKPKAAKPKAAKPKAAK	59	+	X;X;X;X;X;X;X;X;X;X;X;X;Acetyl (K);X;X;Acetyl (K);X;X;X;X;X;X;X;X;X;X;X;X;X;X;X	XXXXXXXXXXXPPPPPPPXXXXXXXXXXXXX	PK(40.27)AVK(40.27)PK(-40.27)	By matching	By matching	By MS/MS	By matching	By matching	By matching	By matching	By matching	By matching	By matching	By matching	By matching	By matching	By matching	By MS/MS	UID144	197	1782	2037	18187;18188;18189;18190;18191;18192;18193;18194;18195	8885;8886	18188	8886		14297	18188	8886		14297	18188	8886		14297
Acetylation	H2A	Q93077	H2AC6	Histone H2A type 1-C	K	9	0.999813	0.00657808	62.464	2	GKQGGKAR					Y				>sp|Q16777|H2A2C_HUMAN Histone H2A type 2-C OS=Homo sapiens OX=9606 GN=H2AC20 PE=1 SV=4;>sp|Q6FI13|H2A2A_HUMAN Histone H2A type 2-A OS=Homo sapiens OX=9606 GN=H2AC18 PE=1 SV=3;>sp|Q93077|H2A1C_HUMAN Histone H2A type 1-C OS=Homo sapiens OX=9606 GN=H2AC6 PE=	GKQGGK(1)AR	___1	6															30.4034			234;236;239;240	62.464	62.464	0.96817	1420200000	37.6454																																													0.999813	37.6454	0.00657808	62.464													1	1420200000	0	0	23.331					0			0						0																																															Q16777;Q6FI13;Q93077;Q7L7L0;P04908;Q96QV6	10;10;10;10;10;10	Q16777;Q6FI13;Q93077;Q96QV6	______MSGRGKQGGKARAKAKSRSSRAGLQ;______MSGRGKQGGKARAKSKSRSSRAGLQ	115	+	X;X;X;X;X;X;X;X;X;X;X;Trimethyl (KR);X;X;X;Acetyl (K);X;Methyl (KRQ);X;X;X;X;X;Trimethyl (KR);X;X;Dimethyl (KR);Trimethyl (KR);Methyl (KRQ);X;X;X;Methyl (KRQ);Deamidation (NQ)	XXXXXXXXXXPPPPPPPPXXXXXXXXXXXXX	GK(-37.65)QGGK(37.65)AR	By matching	By matching	By matching	By matching	By matching	By matching	By matching	By matching	By matching	By matching	By matching	By MS/MS	By matching	By matching	By matching	UID95	10;10;10;10	672	766	6883	3386	6883	3386		7173	6883	3386		7173	6883	3386		7173
Acetylation	H2A	Q93077	H2AC6	Histone H2A type 1-C	K	36	1	1.98427e-05	86.276	3	LLRKGNYAER	Y	Y	Y	Y	Y				>sp|Q16777|H2A2C_HUMAN Histone H2A type 2-C OS=Homo sapiens OX=9606 GN=H2AC20 PE=1 SV=4;>sp|Q6FI13|H2A2A_HUMAN Histone H2A type 2-A OS=Homo sapiens OX=9606 GN=H2AC18 PE=1 SV=3;>sp|Q93077|H2A1C_HUMAN Histone H2A type 1-C OS=Homo sapiens OX=9606 GN=H2AC6 PE=	LLRK(1)GNYAER	___1	4		28.4288	28.9065	27.7997	27.9005	28.2764	28.7359	28.4439	29.1585	27.2039		27.2843			27.9593			234;236;239;240	70.69	72.321	0.5829	4657100000	72.3207					0	0			1	86.276	1.98427e-05	86.276	0	0			0	0			1	57.1488	0.00125232	57.149	0	0							1	53.5672	0.00198663	53.567									1	72.3207	6.70569e-05	72.321	0	0			0	0			1	68.3555	0.000355761	68.355	1	4657100000	0	0																																																														Q16777;Q6FI13;Q93077;Q96QV6	37;37;37;37	Q16777;Q6FI13;Q93077;Q96QV6	AGLQFPVGRIHRLLRKGNYAERIGAGAPVYL;AGLQFPVGRVHRLLRKGNYAERVGAGAPVYL;AGLQFPVGRVHRLLRKGNYAERVGAGAPVYM	119	+	X;X;X;Methyl (KRQ);Deamidation (NQ);X;X;X;X;X;X;X;X;X;X;Trimethyl (KR);Acetyl (K);X;X;X;X;X;X;X;X;X;X;X;X;X;X;Oxidation (M)	XXXXXXXXXXXXPPPPPPPPPPXXXXXXXXX	LLRK(72.32)GNYAER	By matching	By matching	By MS/MS	By matching	By matching	By MS/MS	By matching	By matching	By MS/MS	By matching	By matching	By MS/MS	By matching	By matching	By MS/MS	UID99	37;37;37;37	1405	1609	14871;14872;14873;14874;14875;14876;14877;14878;14879;14880;14881;14882;14883;14884;14885;14886;14887;14888	7490;7491;7492;7493;7494;7495;7496;7497	14877	7497		11397	14872	7492		11223	14872	7492		11223
Acetylation	H2A	Q93077	H2AC6	Histone H2A type 1-C	K	95	1	7.37442e-137	155	3	NDEELNKLLGRVTIAQGGVLPNIQAVLLPK	Y	Y	Y	Y	Y				>sp|Q93077|H2A1C_HUMAN Histone H2A type 1-C OS=Homo sapiens OX=9606 GN=H2AC6 PE=1 SV=3;>sp|Q7L7L0|H2A3_HUMAN Histone H2A type 3 OS=Homo sapiens OX=9606 GN=H2AW PE=1 SV=3;>sp|P04908|H2A1B_HUMAN Histone H2A type 1-B/E OS=Homo sapiens OX=9606 GN=H2AC4 PE=1 SV	NDEELNK(1)LLGRVTIAQGGVLPNIQAVLLPK	___1	7	26.475	26.4086	27.6751	24.7367	24.6675	26.3382	26.7698	26.8415	27.8221	23.8272	23.9101	25.059	26.1399	26.2052	27.0075			239	151.29	45.558	1.9828	1750300000	45.5575	0	0			0	0			1	45.5575	2.19674e-80	143.24	0	0			0	0			1	54.2593	7.61008e-40	128.01	0	0			0	0			1	117.251	1.22516e-16	117.25	0	0			0	0			1	143.238	2.19674e-80	143.24	0	0			0	0			1	155.002	7.37442e-137	155	1	1750300000	0	0	0.41228	0.22762	0.29123	0.30769	0.3243	0.32025	0.20147	0.96182	0.36368	0.67941	0.89735	0.89962	0.51863	0.19579	0.22172	0.41105							0.77108	3.3683	14.222							0.084424	0.092208	7.8064																0.20221	0.25346	6.9876							0.82764	4.8017	14.948	Q93077;Q7L7L0;P04908	96;96;96	Q93077	PRHLQLAIRNDEELNKLLGRVTIAQGGVLPN	124		X;X;X;X;Methyl (KRQ);Deamidation (NQ);X;X;X;X;Deamidation (NQ);X;X;X;X;Deamidation (NQ);Acetyl (K);X;X;X;Dimethyl (KR);Trimethyl (KR);Methyl (KRQ);X;X;X;X;Methyl (KRQ);Deamidation (NQ);X;X;X;X;X;Deamidation (NQ)	XXPPPPPPPPPPPPPPPPPPPPPPPPPPPPP	NDEELNK(45.56)LLGRVTIAQGGVLPNIQAVLLPK(-45.56)	By matching	By matching	By MS/MS	By matching	By matching	By MS/MS	By matching	By matching	By MS/MS	By matching	By matching	By MS/MS	By matching	By matching	By MS/MS	UID104	96	800;1628;1629	915;1847;1848;1851;1854	8270;8271;8272;8273;8274;8275;8276;8277;16622;16623;16624;16625;16626;16627;16628;16629;16630;16631;16632;16633;16634;16635;16636;16637;16638;16639;16640;16641;16642;16653;16654;16655;16669	4088;4089;4090;4091;4092;8240;8241;8242;8243;8244;8245;8246;8247;8248;8249;8250;8251;8252;8253;8257;8271	16669	8271		41259	16630	8248		26714	16630	8248		26714
Acetylation	H2A	Q93077	H2AC6	Histone H2A type 1-C	K	118	1	3.70827e-267	133.95	2	VTIAQGGVLPNIQAVLLPKK									>sp|Q93077|H2A1C_HUMAN Histone H2A type 1-C OS=Homo sapiens OX=9606 GN=H2AC6 PE=1 SV=3;>sp|Q7L7L0|H2A3_HUMAN Histone H2A type 3 OS=Homo sapiens OX=9606 GN=H2AW PE=1 SV=3;>sp|P04908|H2A1B_HUMAN Histone H2A type 1-B/E OS=Homo sapiens OX=9606 GN=H2AC4 PE=1 SV	VTIAQGGVLPNIQAVLLPK(1)K	___1	19																		239	133.46	49.655	-0.29735	0	49.6547									1	133.948	3.70827e-267	133.95									1	105.786	1.21699e-96	105.79									1	65.3745	1.05244e-10	65.374									1	49.6547	6.82289e-08	57.41									1	83.6664	4.61224e-38	83.666	1	0	0	0																																																														Q93077;Q7L7L0;P04908	119;119;119	Q93077	AQGGVLPNIQAVLLPKKTESHHKAKGK____	125	+	X;Methyl (KRQ);Deamidation (NQ);X;X;X;X;X;Deamidation (NQ);X;Deamidation (NQ);X;X;X;X;X;Acetyl (K);Methyl (KRQ);X;X;X;X;X;Acetyl (K);X;Acetyl (K);X;Dimethyl (KR);X;X;X;X	PPPPPPPPPPPPPPPPPXXXXXXXXXXXXXX	VTIAQGGVLPNIQAVLLPK(49.65)K(-49.65)	By matching	By matching	By MS/MS	By matching	By matching	By MS/MS	By matching	By matching	By MS/MS	By matching	By matching	By MS/MS	By matching	By matching	By MS/MS	UID105	119	1629;2595	1854;2947;2948	25399;25400;25401;25402;25403;25404;25405;25406;25407;25408	12159;12160;12161;12162;12163;12164;12165;12166;12167;12168	25408	12168		33212	25399	12159		35893	25399	12159		35893
Acetylation	H2A	Q93077	H2AC6	Histone H2A type 1-C	K	125	1	0.00216249	50.791	2	TESHHKAKGK	Y	Y	Y	Y	Y				>sp|Q6FI13|H2A2A_HUMAN Histone H2A type 2-A OS=Homo sapiens OX=9606 GN=H2AC18 PE=1 SV=3;>sp|Q93077|H2A1C_HUMAN Histone H2A type 1-C OS=Homo sapiens OX=9606 GN=H2AC6 PE=1 SV=3;>sp|Q7L7L0|H2A3_HUMAN Histone H2A type 3 OS=Homo sapiens OX=9606 GN=H2AW PE=1 SV=	TESHHK(1)AK(1)GK	___2	6	23.3024	23.8328		22.658	22.5081	23.2961	24.3628	24.3165		21.8893	21.7388	21.9303	21.8527	21.3714	24.5082			236;239	32.732	50.791	0.74514	298850000	50.7912	0	0			0	0							0	0			0	0			0	0			0	0			0	0			0	0			0	0			0	0			1	50.7912	0.00216249	50.791	0	0			0	0							2	0	298850000	0																																																														Q6FI13;Q93077;Q7L7L0;P04908	126;126;126;126	Q6FI13;Q93077	NIQAVLLPKKTESHHKAKGK___________	120		Deamidation (NQ);X;Deamidation (NQ);X;X;X;X;X;Acetyl (K);Methyl (KRQ);X;X;X;X;X;Acetyl (K);X;Acetyl (K);X;Dimethyl (KR);X;X;X;X;X;X;X;X;X;X;X	XXXXXXXXXXPPPPPPPPPPXXXXXXXXXXX	TESHHK(50.79)AK(50.79)GK(-50.79)	By matching	By matching	By matching	By matching	By matching	By matching	By matching	By matching	By matching	By matching	By matching	By MS/MS	By matching	By matching	By matching	UID205	126;126	2300	2630	23017;23018;23019;23020;23021;23022;23023;23024;23025;23026;23027;23028;23029;23030;23031;23032;23033;23034;23035;23036	10999;11000	23018	11000		3763	23018	11000		3763	23017	10999		3755
Acetylation	H2A	Q93077	H2AC6	Histone H2A type 1-C	K	127	1	0.00216249	50.791	2	TESHHKAKGK	Y	Y	Y	Y	Y				>sp|Q6FI13|H2A2A_HUMAN Histone H2A type 2-A OS=Homo sapiens OX=9606 GN=H2AC18 PE=1 SV=3;>sp|Q93077|H2A1C_HUMAN Histone H2A type 1-C OS=Homo sapiens OX=9606 GN=H2AC6 PE=1 SV=3;>sp|Q7L7L0|H2A3_HUMAN Histone H2A type 3 OS=Homo sapiens OX=9606 GN=H2AW PE=1 SV=	TESHHK(1)AK(1)GK	___2	8	23.3024	23.8328		22.658	22.5081	23.2961	24.3628	24.3165		21.8893	21.7388	21.9303	21.8527	21.3714	24.5082			236;239	32.732	50.791	0.74514	298850000	50.7912	0	0			0	0							0	0			0	0			0	0			0	0			0	0			0	0			0	0			0	0			1	50.7912	0.00216249	50.791	0	0			0	0							2	0	298850000	0																																																														Q6FI13;Q93077;Q7L7L0;P04908	128;128;128;128	Q6FI13;Q93077	QAVLLPKKTESHHKAKGK_____________	121		Deamidation (NQ);X;X;X;X;X;Acetyl (K);Methyl (KRQ);X;X;X;X;X;Acetyl (K);X;Acetyl (K);X;Dimethyl (KR);X;X;X;X;X;X;X;X;X;X;X;X;X	XXXXXXXXPPPPPPPPPPXXXXXXXXXXXXX	TESHHK(50.79)AK(50.79)GK(-50.79)	By matching	By matching	By matching	By matching	By matching	By matching	By matching	By matching	By matching	By matching	By matching	By MS/MS	By matching	By matching	By matching	UID206	128;128	2300	2630	23017;23018;23019;23020;23021;23022;23023;23024;23025;23026;23027;23028;23029;23030;23031;23032;23033;23034;23035;23036	10999;11000	23018	11000		3763	23018	11000		3763	23017	10999		3755
Acetylation	H2A	Q71UI9	H2AFV	Histone H2A.V	K	13	1	0.0056735	62.969	2	AKAKAVSR	Y	Y	Y	Y	Y				>sp|Q71UI9|H2AV_HUMAN Histone H2A.V OS=Homo sapiens OX=9606 GN=H2AZ2 PE=1 SV=3;>sp|Q71UI9-3|H2AV_HUMAN Isoform 3 of Histone H2A.V OS=Homo sapiens OX=9606 GN=H2AZ2;>sp|Q71UI9-2|H2AV_HUMAN Isoform 2 of Histone H2A.V OS=Homo sapiens OX=9606 GN=H2AZ2;>sp|Q71UI	AK(1)AK(1)AVSR	___2	2	29.8624	30.103	30.8722	30.1532	30.0503	30.9678	30.537	30.406	31.3702	29.3515	29.3307	29.7428	28.3924	28.0507	28.9478			237;238	29.326	59.597	-0.38217	17664000000	59.5967	0	0			0	0			1	59.5967	0.0056735	59.597	0	0			0	0			1	62.9689	0.00626175	62.969	0	0			0	0			1	62.5821	0.00602035	62.582	0	0			0	0			1	59.5967	0.0056735	59.597	0	0			0	0			1	57.9307	0.00694622	57.931	2	0	17664000000	0																																																														Q71UI9;Q71UI9-3;Q71UI9-2;Q71UI9-5	14;14;14;14	Q71UI9;Q71UI9-2	__MAGGKAGKDSGKAKAKAVSRSQRAGLQFP	122	+	X;X;X;X;X;X;X;X;X;X;X;X;X;X;X;Acetyl (K);X;Acetyl (K);X;X;X;X;X;Methyl (KRQ);Deamidation (NQ);Dimethyl (KR);Methyl (KRQ);X;X;X;Methyl (KRQ);Deamidation (NQ);X;X	XXXXXXXXXXXXXXPPPPPPPPXXXXXXXXX	AK(59.6)AK(59.6)AVSR	By matching	By matching	By MS/MS	By matching	By matching	By MS/MS	By matching	By matching	By MS/MS	By matching	By matching	By MS/MS	By matching	By matching	By MS/MS	UID207	14;14	88	103	956;957;958;959;960;961;962;963;964;965;966;967;968;969;970	433;434;435;436;437;438;439;440;441	960	441		7237	957	435		7219	960	441		7237
Acetylation	H2A	Q71UI9	H2AFV	Histone H2A.V	K	15	1	0.0056735	62.969	2	AKAKAVSR	Y	Y	Y	Y	Y				>sp|Q71UI9|H2AV_HUMAN Histone H2A.V OS=Homo sapiens OX=9606 GN=H2AZ2 PE=1 SV=3;>sp|Q71UI9-3|H2AV_HUMAN Isoform 3 of Histone H2A.V OS=Homo sapiens OX=9606 GN=H2AZ2;>sp|Q71UI9-2|H2AV_HUMAN Isoform 2 of Histone H2A.V OS=Homo sapiens OX=9606 GN=H2AZ2;>sp|Q71UI	AK(1)AK(1)AVSR	___2	4	29.8624	30.103	30.8722	30.1532	30.0503	30.9678	30.537	30.406	31.3702	29.3515	29.3307	29.7428	28.3924	28.0507	28.9478			237;238	29.326	59.597	-0.38217	17664000000	59.5967	0	0			0	0			1	59.5967	0.0056735	59.597	0	0			0	0			1	62.9689	0.00626175	62.969	0	0			0	0			1	62.5821	0.00602035	62.582	0	0			0	0			1	59.5967	0.0056735	59.597	0	0			0	0			1	57.9307	0.00694622	57.931	2	0	17664000000	0																																																														Q71UI9;Q71UI9-3;Q71UI9-2;Q71UI9-5	16;16;16;16	Q71UI9;Q71UI9-2	MAGGKAGKDSGKAKAKAVSRSQRAGLQFPVG	123	+	X;X;X;X;X;X;X;X;X;X;X;X;X;Acetyl (K);X;Acetyl (K);X;X;X;X;X;Methyl (KRQ);Deamidation (NQ);Dimethyl (KR);Methyl (KRQ);X;X;X;Methyl (KRQ);Deamidation (NQ);X;X;X;X	XXXXXXXXXXXXPPPPPPPPXXXXXXXXXXX	AK(59.6)AK(59.6)AVSR	By matching	By matching	By MS/MS	By matching	By matching	By MS/MS	By matching	By matching	By MS/MS	By matching	By matching	By MS/MS	By matching	By matching	By MS/MS	UID208	16;16	88	103	956;957;958;959;960;961;962;963;964;965;966;967;968;969;970	433;434;435;436;437;438;439;440;441	960	441		7237	957	435		7219	960	441		7237
Acetylation	H2A	P0C0S5	H2AFZ	Histone H2A.Z	K	15	0.70086	0.00879545	42.312	2	AKTKAVSR	Y	Y	Y	Y	Y				>sp|P0C0S5|H2AZ_HUMAN Histone H2A.Z OS=Homo sapiens OX=9606 GN=H2AZ1 PE=1 SV=2	AK(0.299)TK(0.701)AVSR	___1	4	29.6903	29.8474	30.096	28.7917	28.7318		29.7914	29.7991	25.9101	28.6509	28.6507		28.78	28.4749				222	42.312	42.312	0.16933	7493600000	3.69774	0	0			0	0			0.70086	3.69774	0.00879545	42.312	0	0			0	0							0	0			0	0							0	0			0	0							0	0			0	0			0	0			1	7493600000	0	0																																																														P0C0S5	16	P0C0S5	MAGGKAGKDSGKAKTKAVSRSQRAGLQFPVG	35	+	X;X;X;X;X;X;X;X;X;X;X;X;X;Trimethyl (KR);X;Acetyl (K);X;X;X;X;X;Methyl (KRQ);Deamidation (NQ);Dimethyl (KR);Methyl (KRQ);X;X;X;Methyl (KRQ);Deamidation (NQ);X;X;X;X	XXXXXXXXXXXXPPPPPPPPXXXXXXXXXXX	AK(-3.7)TK(3.7)AVSR	By matching	By matching	By MS/MS	By matching	By matching	By matching	By matching	By matching	By matching	By matching	By matching	By matching	By matching	By matching	By matching	UID15	16	108	127	1194;1195;1196;1197;1198;1199;1200;1201;1202;1203;1204;1205	508	1194	508		7254	1194	508		7254	1194	508		7254
Acetylation	H2A	P0C0S5	H2AFZ	Histone H2A.Z	K	125	0.999892	0.0116973	72.138	1	KGQQKTV	Y	Y	Y	Y	Y				>sp|P0C0S5|H2AZ_HUMAN Histone H2A.Z OS=Homo sapiens OX=9606 GN=H2AZ1 PE=1 SV=2	KGQQK(1)TV	___1	5		25.7357	26.1218	24.6893	24.7372	25.2429	25.1694	25.8792		24.4143	24.6236		24.6089	24.7207	25.4712			222	72.138	72.138	0.33834	814950000	39.6679	0	0			0	0			0.813556	6.39838	0.0116973	41.892	0	0			0	0			0	0			0	0			0	0							0	0			0	0			0	0			0	0			0.999892	39.6679	0.0942444	72.138					1	814950000	0	0																																																														P0C0S5	126	P0C0S5	IPHIHKSLIGKKGQQKTV_____________	36	+	X;X;X;X;X;X;X;X;X;X;X;Methyl (KRQ);X;Methyl (KRQ);Methyl (KRQ);Acetyl (K);X;X;X;X;X;X;X;X;X;X;X;X;X;X;X	XXXXXXXXXXXPPPPPPPXXXXXXXXXXXXX	K(-39.67)GQQK(39.67)TV	By matching	By matching	By MS/MS	By matching	By matching	By matching	By matching	By matching	By matching	By matching	By matching	By matching	By matching	By MS/MS	By matching	UID16	126	1042	1184	10723;10724;10725;10726;10727;10728;10729;10730;10731;10732;10733;10734;10735;10736;10737;10738;10739;10740;10741;10742;10743	5439;5440	10723	5439		4988	10723	5439		4988	10724	5440		10942
Acetylation	H2B	P33778	HIST1H2BB	Histone H2B type 1-B	K	5	1	0.00225415	51.979	2	PEPSKSAPAPKK	Y	Y	Y	Y	Y				>sp|P33778|H2B1B_HUMAN Histone H2B type 1-B OS=Homo sapiens OX=9606 GN=H2BC3 PE=1 SV=2	PEPSK(1)SAPAPK(1)K	___1	5	26.6642	26.6642		26.9877	26.7528	27.6515		26.6147	27.3666	26.1585	25.9096	27.4094	26.2561	26.1384	27.4741			226	42.091	45.28	0.39981	9499600000	45.2798	0	0			0	0			1	40.1539	0.00639717	40.154	0	0			0	0			1	42.976	0.00742863	42.976	0	0			0	0			1	45.2798	0.00225415	51.979	0	0			0	0			1	51.9785	0.00333949	51.979	0	0			0	0			0	0				9174900000	324670000	0																																																														P33778	6	P33778	__________MPEPSKSAPAPKKGSKKAITK	85	+	X;X;X;X;X;X;X;X;X;X;X;X;X;X;X;Acetyl (K);X;X;X;X;X;Acetyl (K);Dimethyl (KR);Methyl (KRQ);X;X;X;Acetyl (K);Methyl (KRQ);X;X;X;Acetyl (K);Methyl (KRQ)	XXXXXXXXXXXPPPPPPPPPPPPXXXXXXXX	PEPSK(45.28)SAPAPK(45.28)K(-45.28)	By matching	By matching	By MS/MS	By matching	By matching	By MS/MS	By matching	By matching	By MS/MS	By matching	By matching	By MS/MS	By matching	By matching	By matching	UID65	6	1748;1749	1997;1998;1999	17867;17868;17869;17870;17871;17872;17873;17874;17875;17876;17877;17878;17879;17880;17881;17882;17883;17884;17885;17886;17887;17888;17889;17890;17891;17892;17893;17894;17895;17896;17897;17898;17899;17900	8739;8740;8741;8742;8743	17892	8743		10877	17881	8742		8712	17892	8743		10877
Acetylation	H2B	P33778	HIST1H2BB	Histone H2B type 1-B	K	11	1	0.00225415	45.28	2	PEPSKSAPAPKK	Y	Y	Y	Y	Y				>sp|P33778|H2B1B_HUMAN Histone H2B type 1-B OS=Homo sapiens OX=9606 GN=H2BC3 PE=1 SV=2	PEPSK(1)SAPAPK(1)K	___2	11	25.1779	24.8527			25.0573		25.6327			24.7048	24.8445	25.5839	24.8069	24.948				226	27.184	45.28	0.39981	324670000	45.2798	0	0			0	0							0	0			0	0							0	0			0	0			1	45.2798	0.00225415	45.28	0	0			0	0			0	0			0	0			0	0			0	0			2	0	324670000	0																																																														P33778	12	P33778	____MPEPSKSAPAPKKGSKKAITKAQKKDG	86	+	X;X;X;X;X;X;X;X;X;Acetyl (K);X;X;X;X;X;Acetyl (K);Methyl (KRQ);X;X;X;Acetyl (K);Methyl (KRQ);X;X;X;Acetyl (K);Methyl (KRQ);X;Methyl (KRQ);Acetyl (K);Methyl (KRQ);Methyl (KRQ);X;X	XXXXXPPPPPPPPPPPPXXXXXXXXXXXXXX	PEPSK(45.28)SAPAPK(45.28)K(-45.28)	By matching	By matching	By matching	By matching	By matching	By matching	By matching	By matching	By MS/MS	By matching	By matching	By matching	By matching	By matching	By matching	UID171	12	1748;1749	1997;1998;1999	17892;17893;17894;17895;17896;17897;17898;17899;17900	8743	17892	8743		10877	17892	8743		10877	17892	8743		10877
Acetylation	H2B	P33778	HIST1H2BB	Histone H2B type 1-B	K	16	1	0.0026373	83.358	2	KAITKAQK	Y	Y	Y	Y	Y				>sp|P33778|H2B1B_HUMAN Histone H2B type 1-B OS=Homo sapiens OX=9606 GN=H2BC3 PE=1 SV=2	K(1)AITK(1)AQK	___2	1	27.3931	27.6591	27.857	27.5738	27.3268	27.8449	26.9912	26.8329	23.9416	26.5585	26.8382	26.7685	26.8592	26.7783	26.8964			226	23.313	57.888	-0.59408	2594900000	57.8879	0	0			0	0			1	68.3355	0.00415145	68.335	0	0			0	0			1	53.5167	0.0102501	53.517	0	0			0	0			1	45.3069	0.0146422	45.307	0	0			0	0			1	57.8879	0.0026373	83.358	0	0			0	0			0	0			2	0	2594900000	0																																																														P33778	17	P33778	PEPSKSAPAPKKGSKKAITKAQKKDGKKRKR	84	+	X;X;X;X;Acetyl (K);X;X;X;X;X;Acetyl (K);Dimethyl (KR);Methyl (KRQ);X;X;X;Acetyl (K);X;X;X;Acetyl (K);Methyl (KRQ);X;Methyl (KRQ);Acetyl (K);Methyl (KRQ);X;X;X;X;X;X;X	XXXXXXXXXXXXXXXPPPPPPPPXXXXXXXX	K(57.89)AITK(57.89)AQK(-57.89)	By matching	By matching	By MS/MS	By matching	By matching	By MS/MS	By matching	By matching	By MS/MS	By matching	By matching	By MS/MS	By matching	By matching	By matching	UID169	17	976	1097;1098;1099	9724;9725;9726;9727;9728;9729;9730;9731;9732;9733;9734;9735;9736;9737;9738;9739;9740;9741;9742;9743;9744;9745	4774;4775;4776;4777;4778;4779;4780;4781;4782	9728	4781		5601	9727	4780		4118	9727	4780		4118
Acetylation	H2B	P33778	HIST1H2BB	Histone H2B type 1-B	K	20	1	0.00122432	96.367	2	KAITKAQK	Y	Y	Y	Y	Y				>sp|P33778|H2B1B_HUMAN Histone H2B type 1-B OS=Homo sapiens OX=9606 GN=H2BC3 PE=1 SV=2	K(1)AITK(1)AQK	___1	5	29.7453	30.0873	29.6995	29.9959	30.0802	29.6236	29.6094	29.6693	28.8436	28.8822	28.7681	28.5568	28.7514	28.4321	28.6876			226	59.292	57.888	-0.59408	83805000000	57.8879	0	0			1	54.2049	0.00778497	54.205	1	68.3355	0.00211418	96.367	1	82.6713	0.00122432	82.671	1	71.3424	0.00362649	71.342	1	53.5167	0.0035413	76.825	1	53.3514	0.00821979	53.351	0	0			1	45.3069	0.00524763	65.156	0	0			1	60.7599	0.00559645	60.76	1	57.8879	0.0026373	83.358	0	0			0	0			1	63.3063	0.00423678	68.95		79674000000	4131500000	0																																																														P33778	21	P33778	KSAPAPKKGSKKAITKAQKKDGKKRKRSRKE	82	+	Acetyl (K);X;X;X;X;X;Acetyl (K);Dimethyl (KR);Methyl (KRQ);X;X;X;Acetyl (K);Methyl (KRQ);X;X;X;Acetyl (K);X;Methyl (KRQ);Acetyl (K);Methyl (KRQ);X;X;X;X;X;X;X;X;X;X;Acetyl (K);X	XXXXXXXXXXXPPPPPPPPPXXXXXXXXXXX	K(57.89)AITK(57.89)AQK(-57.89)	By matching	By MS/MS	By MS/MS	By MS/MS	By MS/MS	By MS/MS	By MS/MS	By matching	By MS/MS	By matching	By MS/MS	By MS/MS	By matching	By matching	By MS/MS	UID62	21	79;80;976	87;88;89;90;1097;1098;1099	779;780;781;782;783;784;799;800;801;802;803;804;805;806;807;808;809;810;811;9709;9710;9711;9712;9713;9714;9715;9716;9717;9718;9719;9720;9721;9722;9723;9724;9725;9726;9727;9728;9729;9730;9731;9732;9733;9734;9735;9736;9737;9738;9739;9740;9741;9742;9743;9744;9745;9746;9747;9748;9749;9750;9751;9752;9753;9754;9755;9756;9757;9758;9759	366;367;368;369;370;371;379;380;381;4767;4768;4769;4770;4771;4772;4773;4774;4775;4776;4777;4778;4779;4780;4781;4782;4783;4784;4785;4786;4787;4788	9728	4781		5601	9709	4767		4963	780	367		3984
Acetylation	H2B	P33778	HIST1H2BB	Histone H2B type 1-B	K	23	1	0.0249478	67.169	2	AITKAQKK	Y	Y	Y	Y	Y				>sp|P33778|H2B1B_HUMAN Histone H2B type 1-B OS=Homo sapiens OX=9606 GN=H2BC3 PE=1 SV=2	AITK(1)AQK(1)K	___1	7	31.8759	32.1342	32.8485	31.9002	31.7379	32.5932	31.8392	31.6702		31.0619	30.9396	31.4829	31.1744	30.9246	31.6011			226	67.169	40.021	0.91556	54275000000	40.0212	0	0			0	0			0.999973	49.8431	0.0459456	56.434	0	0			0	0			0.999955	46.8133	0.0425583	53.404	0	0			0	0			1	40.0212	0.0372772	51.193	0	0			0	0			0.999998	60.2741	0.0249478	67.169	0	0			0	0			0	0				52738000000	1536600000	0																																																														P33778	24	P33778	PAPKKGSKKAITKAQKKDGKKRKRSRKESYS	83	+	X;X;X;Acetyl (K);Dimethyl (KR);Methyl (KRQ);X;X;X;X;X;X;X;Acetyl (K);Methyl (KRQ);X;Methyl (KRQ);Acetyl (K);Methyl (KRQ);X;X;X;X;X;X;X;X;X;Acetyl (K);X;X;X;X	XXXXXXXXXPPPPPPPPXXXXXXXXXXXXXX	AITK(40.02)AQK(40.02)K(-40.02)	By matching	By matching	By MS/MS	By matching	By matching	By MS/MS	By matching	By matching	By MS/MS	By matching	By matching	By MS/MS	By matching	By matching	By matching	UID63	24	79;80;976	87;88;89;90;1097;1098;1099	785;786;787;788;789;790;791;792;793;794;795;796;797;798;806;807;808;809;810;811	372;373;374;375;376;377;378;381	806	381		11350	788	378		6814	788	378		6814
Acetylation	H2B	P62807	HIST1H2BC	Histone H2B type 1-C/E/F/G/I	K	5	1	0.000839011	61.419	2	PEPAKSAPAPKK	Y	Y	Y	Y	Y				>sp|P62807|H2B1C_HUMAN Histone H2B type 1-C/E/F/G/I OS=Homo sapiens OX=9606 GN=H2BC4 PE=1 SV=4;>sp|Q16778|H2B2E_HUMAN Histone H2B type 2-E OS=Homo sapiens OX=9606 GN=H2BC21 PE=1 SV=3	PEPAK(1)SAPAPK(1)K	___1	5	31.717	31.8111	32.693	31.7887	31.7299	32.5741	31.7872	31.8521	32.523	31.1512	31.0746	32.2377	31.4816	31.1768	32.2333			230;235	34.53	46.88	0.52413	113070000000	46.8795	0	0			0	0			1	40.3775	0.00341438	48.115	0	0			0	0			1	46.8795	0.000839011	54.023	0	0			0	0			1	40.4755	0.00357714	40.616	0	0			0	0			1	46.8795	0.00134382	61.419	0	0			0	0			1	43.549	0.00286005	43.549		83739000000	29331000000	0	23.962	774.72	404.07	99.856	6.7568	330.91	52.759	2.2283	2.2322	105.57	5.9168	5.1765	44.56		12.099	106.94	0.99914	1166.5	3.4948	0.99813	535.07	3.2674	0.95131	19.537	1.0688	0.53202	1.1368	0.96818	0.9975	398.45	3.3381	0.91645	10.969	1.3299	0.43328	0.76455	0.59287	0.45327	0.82906	0.61146	0.97611	40.86	1.5524	0.56098	1.2778	1.4289	0.51228	1.0504	0.94544	0.79451	3.8664	0.88166				0.64199	1.7932	1.1667	0.89279	8.3273	0.69999	P62807;Q16778	6;6	P62807;Q16778	__________MPEPAKSAPAPKKGSKKAVTK	97	+	X;X;X;X;X;X;X;X;X;X;X;X;X;X;X;Acetyl (K);X;X;X;X;X;Acetyl (K);Methyl (KRQ);Dimethyl (KR);Methyl (KRQ);X;X;Acetyl (K);Acetyl (K);Trimethyl (KR);Methyl (KRQ);X;X;X;Acetyl (K);Methyl (KRQ)	XXXXXXXXXXXPPPPPPPPPPPPXXXXXXXX	PEPAK(46.88)SAPAPK(46.88)K(-46.88)	By matching	By matching	By MS/MS	By matching	By matching	By MS/MS	By matching	By matching	By MS/MS	By matching	By matching	By MS/MS	By matching	By matching	By MS/MS	UID77	6;6	1746;1747	1990;1991;1992;1993;1994;1995;1996	17777;17778;17779;17780;17781;17782;17783;17784;17785;17786;17787;17788;17789;17790;17791;17792;17793;17794;17795;17796;17797;17798;17799;17800;17801;17802;17803;17804;17805;17806;17807;17808;17809;17810;17811;17812;17813;17814;17815;17816;17817;17818;17819;17820;17821;17822;17823;17824;17825;17826;17827;17828;17829;17830;17831;17832;17833;17834;17835;17836;17837;17838;17839;17840;17841;17842;17843;17844;17845;17846;17847;17848;17849;17850;17851;17852;17853;17854	8711;8712;8713;8714;8715;8716;8717;8718;8719;8720;8721;8722;8723;8724;8725;8726;8727;8728;8729;8730;8731;8732;8733;8734;8735;8736;8737	17848	8737		13390	17779	8714		7263	17834	8731		12665
Acetylation	H2B	P62807	HIST1H2BC	Histone H2B type 1-C/E/F/G/I	K	11	1	0.000839011	54.023	2	PEPAKSAPAPKK	Y	Y	Y	Y	Y				>sp|P62807|H2B1C_HUMAN Histone H2B type 1-C/E/F/G/I OS=Homo sapiens OX=9606 GN=H2BC4 PE=1 SV=4;>sp|Q16778|H2B2E_HUMAN Histone H2B type 2-E OS=Homo sapiens OX=9606 GN=H2BC21 PE=1 SV=3	PEPAK(1)SAPAPK(1)K	___1	11	28.697	28.866		28.56	28.5345		28.4834	28.3017		28.5238	28.4506	25.4845	28.0605	27.741	26.957			230;235	49.043	46.88	0.52413	33181000000	46.8795	0	0			0	0			1	40.3775	0.00341438	48.115	0	0			0	0			1	46.8795	0.000839011	54.023	0	0			0	0			1	40.4755	0.00357714	40.516	0	0			0	0			1	46.8795	0.00194134	46.88	0	0			0	0			1	43.549	0.00286005	43.549		3849400000	29331000000	0	7.0315	143.71	77.714	7.34	1.1724	58.198	4.0355	0.49219	0.49742	8.9692	0.96804	0.88484	5.0686		1.8846	8.6279	0.99865	741.89	2.0311	0.99726	363.63	1.9231	0.94245	16.375	0.96077	0.53012	1.1282	1.0538	0.9959	242.64	1.7458	0.90487	9.5121	1.1692	0.37855	0.60915	0.51822	0.40517	0.68116	0.53418	0.97781	44.059	2.0078	0.50272	1.011	1.5428	0.48853	0.95514	1.0393	0.6499	1.8563	1.24				0.6009	1.5056	1.0302	0.8721	6.8187	0.61303	P62807;Q16778	12;12	P62807;Q16778	____MPEPAKSAPAPKKGSKKAVTKAQKKDG	98	+	X;X;X;X;X;X;X;X;X;Acetyl (K);Methyl (KRQ);X;X;X;X;X;Acetyl (K);Dimethyl (KR);Methyl (KRQ);X;X;Acetyl (K);Acetyl (K);Trimethyl (KR);Methyl (KRQ);X;X;X;Acetyl (K);Methyl (KRQ);X;Methyl (KRQ);Acetyl (K);Methyl (KRQ);X;X	XXXXXPPPPPPPPPPPPXXXXXXXXXXXXXX	PEPAK(46.88)SAPAPK(46.88)K(-46.88)	By matching	By matching	By MS/MS	By matching	By matching	By MS/MS	By matching	By matching	By MS/MS	By matching	By matching	By MS/MS	By matching	By matching	By MS/MS	UID78	12;12	1746;1747	1990;1991;1992;1993;1994;1995;1996	17818;17819;17820;17821;17822;17823;17824;17825;17826;17827;17828;17829;17830;17831;17832;17833;17834;17835;17836;17837;17838;17839;17840;17841;17842;17843;17844;17845;17846;17847;17848;17849;17850;17851;17852;17853;17854;17855;17856;17857;17858;17859;17860;17861;17862;17863;17864;17865;17866	8723;8724;8725;8726;8727;8728;8729;8730;8731;8732;8733;8734;8735;8736;8737;8738	17848	8737		13390	17834	8731		12665	17834	8731		12665
Acetylation	H2B	P58876	HIST1H2BD	Histone H2B type 1-D	K	5	1	0.000286781	53.237	2	PEPTKSAPAPKK	Y	Y	Y	Y	Y				>sp|P58876|H2B1D_HUMAN Histone H2B type 1-D OS=Homo sapiens OX=9606 GN=H2BC5 PE=1 SV=2	PEPTK(1)SAPAPK(1)K	___1	5	27.3369	27.4707		27.3751	27.5336	28.4033	27.4875	27.3696	28.4324	26.8754	26.6512	27.8238	27.2266	26.8373	27.8742			228	24.013	40.767	1.4212	9507400000	40.7674	0	0			0	0			1	46.8795	0.000286781	51.454	0	0			0	0			1	46.1586	0.000364251	53.237	0	0			0	0			1	44.8197	0.00254428	46.73	0	0			0	0			1	40.7674	0.000781027	47.361	0	0			0	0			1	50.0878	0.00138384	51.567		7042300000	2465100000	0	1.143	0.30037	0.26812	1.2771	0.32508	0.31831	0.8758	0.21556	0.21925	1.673	0.48825	0.52114	1.9072	0.28075	0.38817	2.1371	0.1169	0.13237	1.2738	0.13001	0.14944	0.94566	0.79692	3.9242	0.99315	0.1349	0.15593	1.1662	0.11706	0.13258	1.4525	0.54854	1.215	0.53533	0.14301	0.16688	0.98921	0.075171	0.081281	1.1982	0.53583	1.1544	0.5279	0.17748	0.21578	1.5265	0.44884	0.81436	2.2139	0.35543	0.55143	0.87075	0.10592	0.11847	1.2116	0.11521	0.13021	1.06	0.3998	0.66611	0.72972	P58876	6	P58876	__________MPEPTKSAPAPKKGSKKAVTK	87	+	X;X;X;X;X;X;X;X;X;X;X;X;X;X;X;Acetyl (K);X;X;X;X;X;Acetyl (K);Methyl (KRQ);Dimethyl (KR);Methyl (KRQ);X;X;Acetyl (K);Acetyl (K);Trimethyl (KR);Methyl (KRQ);X;X;X;Acetyl (K);Methyl (KRQ)	XXXXXXXXXXXPPPPPPPPPPPPXXXXXXXX	PEPTK(40.77)SAPAPK(40.77)K(-40.77)	By matching	By matching	By MS/MS	By matching	By matching	By MS/MS	By matching	By matching	By MS/MS	By matching	By matching	By MS/MS	By matching	By matching	By MS/MS	UID67	6	1750;1751	2002;2003;2004;2005	17931;17932;17933;17934;17935;17936;17937;17938;17939;17940;17941;17942;17943;17944;17945;17946;17947;17948;17949;17950;17951;17952;17953;17954;17955;17956;17957;17958;17959;17960;17961;17962;17963;17964;17965;17966;17967;17968;17969;17970;17971;17972	8765;8766;8767;8768;8769;8770;8771;8772;8773;8774;8775;8776;8777;8778;8779;8780;8781;8782;8783	17965	8783		12662	17945	8769		10622	17962	8780		12622
Acetylation	H2B	P58876	HIST1H2BD	Histone H2B type 1-D	K	11	1	0.000286781	51.454	2	PEPTKSAPAPKK	Y	Y	Y	Y	Y				>sp|P58876|H2B1D_HUMAN Histone H2B type 1-D OS=Homo sapiens OX=9606 GN=H2BC5 PE=1 SV=2	PEPTK(1)SAPAPK(1)K	___2	11	25.6981	25.8077	29.0974	25.7064	22.5917			25.757	29.0845	25.214	25.2207	27.9578	25.5703	25.497	28.4296			228	28.405	40.767	1.4212	2465100000	40.7674	0	0			0	0			1	46.8795	0.000286781	51.454	0	0			0	0			1	46.1586	0.000364251	46.159	0	0			0	0			1	44.8197	0.00254428	44.82	0	0			0	0			1	40.7674	0.000781027	43.549	0	0			0	0			1	50.0878	0.00138384	50.088	2	0	2465100000	0	0.29635	0.073013	0.064348	1.2771	0.07778	0.01003	0	0.05178	0.059331	0.8753	0.11759	0.14755	1.1349	0	0.095655	1.306	0.12327	0.14061	1.3315	0.12891	0.14798	1.0073	0.64592	1.8242	0.48818	0.12335	0.1407	1.2501	0.039701	0.041342	1.2488	0.19886	0.24822	2.7823	0.12862	0.1476	1.0859	0.054059	0.057149	1.4269	0.55783	1.2616	0.60288	0.20272	0.25427	1.408	0.45357	0.83006	1.4399	0.3595	0.56128	0.90617				0.12991	0.14931	0.98854	0.40204	0.67235	0.76152	P58876	12	P58876	____MPEPTKSAPAPKKGSKKAVTKAQKKDG	88	+	X;X;X;X;X;X;X;X;X;Acetyl (K);X;X;X;X;X;Acetyl (K);Dimethyl (KR);Methyl (KRQ);X;X;Acetyl (K);Acetyl (K);Trimethyl (KR);Methyl (KRQ);X;X;X;Acetyl (K);Methyl (KRQ);X;Methyl (KRQ);Acetyl (K);Methyl (KRQ);X;X	XXXXXPPPPPPPPPPPPXXXXXXXXXXXXXX	PEPTK(40.77)SAPAPK(40.77)K(-40.77)	By matching	By matching	By MS/MS	By matching	By matching	By matching	By matching	By matching	By MS/MS	By matching	By matching	By MS/MS	By matching	By matching	By MS/MS	UID173	12	1750;1751	2002;2003;2004;2005	17949;17950;17951;17952;17953;17954;17955;17956;17957;17958;17959;17960;17961;17962;17963;17964;17965;17966;17967;17968;17969;17970;17971;17972	8775;8776;8777;8778;8779;8780;8781;8782;8783	17965	8783		12662	17949	8775		12633	17962	8780		12622
Acetylation	H2B	P58876	HIST1H2BD	Histone H2B type 1-D	K	16	1	0.000317025	64.711	2	GSKKAVTK	Y	Y	Y	Y	Y				>sp|P23527|H2B1O_HUMAN Histone H2B type 1-O OS=Homo sapiens OX=9606 GN=H2BC17 PE=1 SV=3;>sp|P58876|H2B1D_HUMAN Histone H2B type 1-D OS=Homo sapiens OX=9606 GN=H2BC5 PE=1 SV=2;>sp|P62807|H2B1C_HUMAN Histone H2B type 1-C/E/F/G/I OS=Homo sapiens OX=9606 GN=H2	GSK(1)K(1)AVTK	___2	4	28.374	28.4826		28.4512	28.4084		28.2084	28.2102		27.4309	27.2478		27.7125	27.3421	26.9339			225;228;230;235	64.711	55.649	-0.053477	34802000000	55.6486	0	0			0	0			0.5	0	0.0062876	56.916	0	0			0	0			0.5	0	0.0107809	47.96	0	0			0	0			0.5	0	0.00436476	64.711	0	0			0	0			1	55.6486	0.00985714	55.649	0	0			0	0			1	59.9076	0.000317025	59.908		31876000000	2925500000	0																																																														P23527;P58876;P62807;Q16778	17;17;17;17	P23527;P58876;P62807;Q16778	PDPAKSAPAPKKGSKKAVTKAQKKDGKKRKR;PEPAKSAPAPKKGSKKAVTKAQKKDGKKRKR;PEPTKSAPAPKKGSKKAVTKAQKKDGKKRKR	73	+	X;X;X;X;Acetyl (K);Trimethyl (KR);Methyl (KRQ);X;X;X;X;X;Acetyl (K);Methyl (KRQ);Dimethyl (KR);Methyl (KRQ);X;X;Acetyl (K);Acetyl (K);X;X;X;Acetyl (K);Methyl (KRQ);X;Methyl (KRQ);Acetyl (K);Methyl (KRQ);X;X;X;X;X;X;X	XXXXXXXXXXXXPPPPPPPPXXXXXXXXXXX	GSK(55.65)K(55.65)AVTK(-55.65)	By matching	By matching	By MS/MS	By matching	By matching	By MS/MS	By matching	By matching	By MS/MS	By matching	By matching	By MS/MS	By matching	By matching	By MS/MS	UID158	17;17;17;17	725;997	824;825;1134	7254;7255;7256;7257;7258;7259;7260;7261;7262;7263;7264;7265;7266;7267;7268;7269;7270;7271;7272;7273;7274;7275;7276;7277;7278;7279;7280	3591;3592;3593;3594;3595;3596;3597;3598	7270	3598		5182	7257	3594		7006	7269	3597		5220
Acetylation	H2B	P58876	HIST1H2BD	Histone H2B type 1-D	K	20	1	6.11514e-15	82.645	2	AVTKAQKK	Y	Y	Y	Y	Y				>sp|P23527|H2B1O_HUMAN Histone H2B type 1-O OS=Homo sapiens OX=9606 GN=H2BC17 PE=1 SV=3;>sp|P58876|H2B1D_HUMAN Histone H2B type 1-D OS=Homo sapiens OX=9606 GN=H2BC5 PE=1 SV=2;>sp|P62807|H2B1C_HUMAN Histone H2B type 1-C/E/F/G/I OS=Homo sapiens OX=9606 GN=H2	AVTK(1)AQK(1)K	___2	4	28.9932	29.2372	29.6995	29.1358	28.8767	29.6236	28.8961	28.5464	28.8436	24.3462	27.4971	28.5568	24.3	24.0924	28.6876			225;228;230;235	43.34	45.489	1.0089	14843000000	45.4892	0	0			0	0			1	82.2868	6.11514e-15	82.287	0	0			0	0			1	57.0474	0.00211671	81.163	0	0			0	0			1	41.5748	0.00392569	71.451	0	0			0	0			1	45.4892	0.00209949	82.645	0	0			0	0			1	42.2873	0.00392569	71.451		3014500000	11829000000	0	19.009									18.114			21.532	15.581		0.89069																									0.7238	2.6205	4.0116							0.98844	85.475	5.758	0.53068	1.1307	3.6685				0.81676	4.4574	4.8759	P23527;P58876;P62807;Q16778	21;21;21;21	P23527;P58876;P62807;Q16778	KSAPAPKKGSKKAVTKAQKKDGKKRKRSRKE	70	+	Acetyl (K);Trimethyl (KR);Methyl (KRQ);X;X;X;X;X;Acetyl (K);Methyl (KRQ);Dimethyl (KR);Methyl (KRQ);X;X;X;Methyl (KRQ);X;X;X;Acetyl (K);X;Methyl (KRQ);Acetyl (K);Methyl (KRQ);X;X;X;X;X;X;X;X;Methyl (KRQ);Acetyl (K);Methyl (KRQ);X	XXXXXXXXXXXPPPPPPPPPXXXXXXXXXXX	AVTK(45.49)AQK(45.49)K(-45.49)	By matching	By matching	By MS/MS	By matching	By matching	By MS/MS	By matching	By matching	By MS/MS	By matching	By matching	By MS/MS	By matching	By matching	By MS/MS	UID155	21;21;21;21	267;268;725;997	312;314;315;316;317;824;825;1134	3049;3050;3051;3052;3053;3054;3060;3061;3062;3063;3064;3065;3066;3067;3068;3069;3070;3071;3072;3073;3074;3076;3077;3078;3079;3080;3081;3082;3083;3084;3085;3086;3087;3088;3089;3090;3091;3092;3093;3094;3095;3096;3097;10274;10275;10276;10277;10278;10279;10280;10281;10282;10283;10284;10285;10286	1700;1701;1702;1707;1708;1709;1710;1711;1712;1713;1715;1716;1717;1718;1719;1720;5302;5303;5304	3091	1720		9300	3064	1712		4887	3049	1700		7679
Acetylation	H2B	P58876	HIST1H2BD	Histone H2B type 1-D	K	23	1	0.00209949	82.645	2	AVTKAQKK	Y	Y	Y	Y	Y				>sp|P23527|H2B1O_HUMAN Histone H2B type 1-O OS=Homo sapiens OX=9606 GN=H2BC17 PE=1 SV=3;>sp|P58876|H2B1D_HUMAN Histone H2B type 1-D OS=Homo sapiens OX=9606 GN=H2BC5 PE=1 SV=2;>sp|P62807|H2B1C_HUMAN Histone H2B type 1-C/E/F/G/I OS=Homo sapiens OX=9606 GN=H2	AVTK(1)AQK(1)K	___2	7	28.9932	29.2372	29.6995	29.1358	28.8767	29.6236	28.8961	28.5464	28.8436	24.3462	27.4971	28.5568	24.3	24.0924	28.6876			225;228;230;235	43.34	45.489	1.0089	12235000000	45.4892	0	0			0	0			1	82.2868	0.00211671	82.287	0	0			0	0			1	57.0474	0.00211671	81.163	0	0			0	0			1	41.5748	0.00392569	71.451	0	0			0	0			1	45.4892	0.00209949	82.645	0	0			0	0			1	42.2873	0.00392569	71.451		406030000	11829000000	0	15.668									18.114			14.789	11.354		0.70238																									0.65441	1.8936	3.0628							0.99361	155.47	10.473	0.41278	0.70293	2.9706				0.89873	8.8745	9.5323	P23527;P58876;P62807;Q16778	24;24;24;24	P23527;P58876;P62807;Q16778	PAPKKGSKKAVTKAQKKDGKKRKRSRKESYS	71	+	X;X;X;Acetyl (K);Methyl (KRQ);Dimethyl (KR);Methyl (KRQ);X;X;Acetyl (K);Acetyl (K);Trimethyl (KR);X;X;X;Acetyl (K);Methyl (KRQ);X;Methyl (KRQ);Acetyl (K);Methyl (KRQ);X;X;X;X;X;X;X;X;Methyl (KRQ);Acetyl (K);Methyl (KRQ);X;X;X;X	XXXXXXXXXPPPPPPPPXXXXXXXXXXXXXX	AVTK(45.49)AQK(45.49)K(-45.49)	By matching	By matching	By MS/MS	By matching	By matching	By MS/MS	By matching	By matching	By MS/MS	By matching	By matching	By MS/MS	By matching	By matching	By MS/MS	UID156	24;24;24;24	267;268;997	312;314;315;316;317;1134	3060;3061;3062;3063;3064;3065;3066;3067;3068;3069;3070;3071;3072;3073;3074;3075;3076;3077;3078;3079;3080;3081;3082;3083;3084;3085;3086;3087;3088;3089;3090;3091;3092;3093;3094;3095;3096;3097	1707;1708;1709;1710;1711;1712;1713;1714;1715;1716;1717;1718;1719;1720	3091	1720		9300	3064	1712		4887	3064	1712		4887
Acetylation	H2B	P58876	HIST1H2BD	Histone H2B type 1-D	K	34	1	4.65049e-06	72.209	2	SRKESYSVYVYK	Y	Y	Y	Y	Y				>sp|P58876|H2B1D_HUMAN Histone H2B type 1-D OS=Homo sapiens OX=9606 GN=H2BC5 PE=1 SV=2;>sp|P62807|H2B1C_HUMAN Histone H2B type 1-C/E/F/G/I OS=Homo sapiens OX=9606 GN=H2BC4 PE=1 SV=4	SRK(1)ESYSVYVYK	___1	3	25.7098	25.6201	26.886	25.1211	24.7881	26.2523	25.0408	25.1793	26.0502	24.7318	24.4751	25.7592	24.7328	24.6387	25.8618			228;230	40.994	59.248	-0.27554	740820000	59.2475	0	0			0	0			1	72.2094	4.65049e-06	72.209	0	0			0	0			1	58.3203	0.00052733	58.32	0	0			0	0			1	71.2794	1.06864e-05	71.279	0	0			0	0			1	59.2475	0.000387916	59.248	0	0			0	0			1	47.7736	0.00252518	47.774	1	740820000	0	0	0.20009	0.26945	0.23998	0.22589	0.10534	0.095337	0.21128	0.24212	0.21823	1.1913	0.17182	0.23936	0.45551	0.13742	0.13482	0.13944	0.65386	1.889	1.8954	0.61999	1.6315	2.0744	0.45294	0.82797	3.4599	0.42589	0.74182	1.5493	0.37489	0.59973	1.3096	0.44327	0.79619	3.5505	0.40143	0.67065	2.5677	0.17585	0.21337	2.3266	0.84189	5.3247	0.77761	0.45728	0.84256	2.2243	0.48641	0.94707	2.2792	0.57819	1.3707	1.2508	0.36133	0.56574	1.8002	0.51542	1.0636	2.1032	0.66801	2.0121	3.7309	P58876;P62807	35;35	P58876;P62807	TKAQKKDGKKRKRSRKESYSVYVYKVLKQVH	89	+	X;Acetyl (K);Methyl (KRQ);X;Methyl (KRQ);Acetyl (K);Methyl (KRQ);X;X;X;X;X;X;X;X;Methyl (KRQ);Acetyl (K);X;X;X;X;X;X;X;X;X;X;X;Acetyl (K);Trimethyl (KR);Methyl (KRQ);Methyl (KRQ);X;X	XXXXXXXXXXXXXPPPPPPPPPPPPXXXXXX	SRK(59.25)ESYSVYVYK(-59.25)	By matching	By matching	By MS/MS	By matching	By matching	By MS/MS	By matching	By matching	By MS/MS	By matching	By matching	By MS/MS	By matching	By matching	By MS/MS	UID69	35;35	2239	2559	22480;22481;22482;22483;22484;22485;22486;22487;22488;22489;22490;22491;22492;22493;22494	10773;10774;10775;10776;10777	22484	10777		16700	22480	10773		16565	22480	10773		16565
Acetylation	H2B	P58876	HIST1H2BD	Histone H2B type 1-D	K	46	1	3.27101e-68	133.16	2	VLKQVHPDTGISSK	Y	Y	Y	Y	Y				>sp|P23527|H2B1O_HUMAN Histone H2B type 1-O OS=Homo sapiens OX=9606 GN=H2BC17 PE=1 SV=3;>sp|P33778|H2B1B_HUMAN Histone H2B type 1-B OS=Homo sapiens OX=9606 GN=H2BC3 PE=1 SV=2;>sp|P58876|H2B1D_HUMAN Histone H2B type 1-D OS=Homo sapiens OX=9606 GN=H2BC5 PE=1	VLK(1)QVHPDTGISSK	___2	3																		225;226;228;230;235	119.41	114.63	-1.1165	534340000	114.627	0	0			0	0			1	133.159	3.27101e-68	133.16	0	0			0	0			1	87.3878	4.0653e-19	87.388									1	65.231	0.000168157	65.231									1	114.627	2.8382e-29	114.63	0	0			0	0			1	106.597	7.97425e-41	106.6	1	534340000	0	0	0.022276	0.0063957	0.0043902	0.0061741	0.006706	0.0087069	0	0	0	0	0	0	0	0.0076465	0.011174	0.076521	0.20507	0.25797	0.82114	0.19449	0.24145	0.77531	0.39488	0.65256	1.5928	0.18221	0.2228	0.79514	0.21735	0.27771	0.81167	0.85729	6.007	0.77517							0.92832	12.951	0.73074							0.81571	4.4263	0.52253	0.22059	0.28302	0.79461	0.31451	0.45881	0.99573	0.76023	3.1707	0.48227	P23527;P33778;P58876;P62807;Q16778	47;47;47;47;47	P23527;P33778;P58876;P62807;Q16778	RSRKESYSIYVYKVLKQVHPDTGISSKAMGI;RSRKESYSVYVYKVLKQVHPDTGISSKAMGI	80	+	X;X;Methyl (KRQ);Acetyl (K);Methyl (KRQ);X;X;X;X;X;X;X;X;X;X;X;Acetyl (K);Methyl (KRQ);X;X;X;X;X;X;X;X;X;Trimethyl (KR);Methyl (KRQ);X;Oxidation (M);X;X	XXXXXXXXXXXXXPPPPPPPPPPPPPPPPPP	VLK(114.63)QVHPDTGISSK(-114.63)	By matching	By matching	By MS/MS	By matching	By matching	By MS/MS	By matching	By matching	By MS/MS	By matching	By matching	By MS/MS	By matching	By matching	By MS/MS	UID165	47;47;47;47;47	2522;2523	2868;2869	24801;24802;24803;24804;24805;24806;24808;24809;24810;24811;24812;24813;24814;24815	11784;11785;11786;11787;11788;11789;11790;11791;11792;11793;11794;11795;11797;11798;11799	24805	11792		18439	24801	11785		18364	24801	11785		18364
Acetylation	H2B	P58876	HIST1H2BD	Histone H2B type 1-D	K	57	0.752402	7.97425e-41	75.416	4	VLKQVHPDTGISSKAMGIMNSFVNDIFER	Y		Y						>sp|P23527|H2B1O_HUMAN Histone H2B type 1-O OS=Homo sapiens OX=9606 GN=H2BC17 PE=1 SV=3;>sp|P33778|H2B1B_HUMAN Histone H2B type 1-B OS=Homo sapiens OX=9606 GN=H2BC3 PE=1 SV=2;>sp|P58876|H2B1D_HUMAN Histone H2B type 1-D OS=Homo sapiens OX=9606 GN=H2BC5 PE=1	VLK(0.248)QVHPDTGISSK(0.752)AMGIMNSFVNDIFER	___2	14																		225;226;228;230;235	75.416	44.336	-0.59978	264830000	4.82737	0	0			0	0			0.499999	0	7.54467e-18	45.137	0	0			0	0																															0	0			0	0			0.752402	4.82737	7.97425e-41	75.416	1	264830000	0	0	0.011041	0.0063957	0.0043902	0.0061741	0.006706	0.0087069	0	0	0	0	0	0	0	0.0076465	0.011174	0.076521	0.13883	0.16121	1.9434	0.22645	0.29275	1.7488	0.16222	0.19363	2.0733	0.12109	0.13777	2.0918	0.21663	0.27653	2.0789																						0.18314	0.2242	2.0873	0.1811	0.22115	1.6334	0.75289	3.0468	0.45849	P23527;P33778;P58876;P62807;Q16778	58;58;58;58;58	P23527;P33778;P58876;P62807;Q16778	YKVLKQVHPDTGISSKAMGIMNSFVNDIFER	81	+	X;X;X;X;Trimethyl (KR);Methyl (KRQ);X;X;X;X;X;X;X;X;X;Acetyl (K);Methyl (KRQ);X;Oxidation (M);X;X;Oxidation (M);Deamidation (NQ);X;X;X;Deamidation (NQ);X;X;X;X;X	XXPPPPPPPPPPPPPPPPPPPPPPPPPPPPP	VLK(-4.83)QVHPDTGISSK(4.83)AMGIMNSFVNDIFER	By matching	By matching	By MS/MS	By matching	By matching	By matching	By matching	By matching	By matching	By matching	By matching	By matching	By matching	By matching	By MS/MS	UID166	58;58;58;58;58	2522;2523	2868;2869	24806;24807;24808;24809;24810;24811;24812;24813;24814;24815	11793;11794;11795;11796;11797;11798;11799	24807	11796		29949	24809	11799		30422	24809	11799		30422
Acetylation	H2B	P58876	HIST1H2BD	Histone H2B type 1-D	K	85	1	1.63351e-50	128.75	2	LAHYNKR	Y	Y	Y	Y	Y				>sp|P23527|H2B1O_HUMAN Histone H2B type 1-O OS=Homo sapiens OX=9606 GN=H2BC17 PE=1 SV=3;>sp|P33778|H2B1B_HUMAN Histone H2B type 1-B OS=Homo sapiens OX=9606 GN=H2BC3 PE=1 SV=2;>sp|P58876|H2B1D_HUMAN Histone H2B type 1-D OS=Homo sapiens OX=9606 GN=H2BC5 PE=1	LAHYNK(1)R	___2	6																		225;226;228;230;235	102.37	62.717	-0.083908	98742000000	62.7172	0	0			0	0			1	111.278	2.19863e-13	111.28	0	0			0	0			1	64.8033	3.5311e-14	114.02	0	0			0	0			1	41.5021	3.5311e-14	114.02	0	0			0	0			1	62.7172	1.63351e-50	128.75	0	0			0	0			1	111.278	2.19863e-13	111.28	1	98742000000	0	0	4.5728	4.2585	5.3243	2.9748	4.9632	4.5508	3.0482	5.4862	5.4359	3.5375	8.1093	8.1192	4.8159	5.4409	6.2259	3.7636	0.21458	0.2732	7.7673	0.57191	1.336	5.29	0.3872	0.63186	2.732	0.55967	1.271	9.5095	0.065286	0.069846	20.584	0.41455	0.70808	2.3736							0.43093	0.75727	4.443	0.36876	0.58419	2.9938	0.53984	1.1731	2.3548				0.44007	0.78594	5.0578	0.19545	0.24293	9.3689				P23527;P33778;P58876;P62807;Q16778	86;86;86;86;86	P23527;P33778;P58876;P62807;Q16778	FERIAGEASRLAHYNKRSTITSREIQTAVRL	76	+	X;X;X;X;X;X;X;X;X;X;X;X;X;X;Deamidation (NQ);Acetyl (K);Methyl (KRQ);X;X;X;X;X;Methyl (KRQ);X;X;Methyl (KRQ);Deamidation (NQ);X;X;X;Trimethyl (KR);X	XXXXXXXXXXPPPPPPPXXXXXXXXXXXXXX	LAHYNK(62.72)R	By matching	By matching	By MS/MS	By matching	By matching	By MS/MS	By matching	By matching	By MS/MS	By matching	By matching	By MS/MS	By matching	By matching	By MS/MS	UID161	86;86;86;86;86	1178	1363;1364	13020;13021;13022;13023;13024;13025;13026;13027;13028;13029;13030;13031;13032;13033;13034;13035;13036;13037;13038;13039;13040	6542;6543;6544;6545;6546;6547;6548;6549;6550;6551;6552;6553;6554;6555;6556;6557;6558;6559;6560;6561;6562;6563;6564;6565	13040	6565		12078	13026	6559		12132	13026	6559		12132
Acetylation	H2B	P58876	HIST1H2BD	Histone H2B type 1-D	K	108	1	2.90698e-62	101.48	3	LLLPGELAKHAVSEGTKAVTK	Y	Y	Y	Y	Y				>sp|P23527|H2B1O_HUMAN Histone H2B type 1-O OS=Homo sapiens OX=9606 GN=H2BC17 PE=1 SV=3;>sp|P33778|H2B1B_HUMAN Histone H2B type 1-B OS=Homo sapiens OX=9606 GN=H2BC3 PE=1 SV=2;>sp|P58876|H2B1D_HUMAN Histone H2B type 1-D OS=Homo sapiens OX=9606 GN=H2BC5 PE=1	LLLPGELAK(1)HAVSEGTK(1)AVTK	___2	9	30.0695	29.8783	30.3035	29.9999	29.6988	30.4179	30.0971	30.1075	31.2485	27.4416	27.1069	28.6857	28.498	28.8148	29.5864			225;226;228;230;235	92.42	43.164	0.031109	37219000000	43.1637	0	0			0	0			1	44.2378	5.78372e-62	100.53	0	0			0	0			1	43.1637	2.90698e-62	101.48	0	0			0	0			1	54.8342	3.108e-40	80.752	0	0			0	0			1	43.1637	2.74925e-61	97.57	0	0			0	0			1	48.0533	3.49173e-61	97.69		4199400000	33020000000	0	13.367	104.29		2.1656			2.5782	6.6446	4.9409				4.2435	308.26		5.2073	0.68631	2.1879	0.9245				0.96104	24.668	24.948										0.084458	0.092249	0.91402	0.055056	0.058264	0.93826													0.89194	8.2538	0.9664							P23527;P33778;P58876;P62807;Q16778	109;109;109;109;109	P23527;P33778;P58876;P62807;Q16778	EIQTAVRLLLPGELAKHAVSEGTKAVTKYTS	77	+	X;X;Methyl (KRQ);Deamidation (NQ);X;X;X;Trimethyl (KR);X;X;X;X;X;X;X;X;Acetyl (K);X;X;X;X;X;X;X;Acetyl (K);Methyl (KRQ);X;X;X;Dimethyl (KR);Trimethyl (KR);Methyl (KRQ);X;X;X	XXXXXXXPPPPPPPPPPPPPPPPPPPPPXXX	LLLPGELAK(43.16)HAVSEGTK(43.16)AVTK(-43.16)	By matching	By matching	By MS/MS	By matching	By matching	By MS/MS	By matching	By matching	By MS/MS	By matching	By matching	By MS/MS	By matching	By matching	By MS/MS	UID162	109;109;109;109;109	1385;1386	1586;1587;1588;1589;1590	14678;14679;14680;14681;14682;14683;14684;14685;14686;14687;14688;14689;14690;14691;14692;14693;14694;14695;14696;14697;14698;14699;14700;14701;14702;14703;14704;14705;14706;14707;14708;14709;14710;14711;14712;14713;14714;14715;14716;14717;14718;14719;14720;14721;14722;14723;14724;14725;14726;14727;14728;14729;14730;14731;14732;14733;14734;14735;14736;14737;14738;14739;14740;14741;14742;14743;14744;14745;14746;14747;14748;14749;14750;14751;14752;14753;14754;14755;14756;14757;14758;14759;14760;14761;14762;14763;14764;14765;14766;14767;14768;14769;14770;14771;14772;14773;14774;14775;14776;14777;14778;14779;14780;14781;14782;14783;14784;14785;14786;14787;14788;14789;14790;14791;14792;14793;14794;14795;14796;14797;14798;14799;14800;14801;14802;14803	7314;7315;7316;7317;7318;7319;7320;7321;7322;7323;7324;7325;7326;7327;7328;7329;7330;7331;7332;7333;7334;7335;7336;7337;7338;7339;7340;7341;7342;7343;7344;7345;7346;7347;7348;7349;7350;7351;7352;7353;7354;7355;7356;7357;7358;7359;7360;7361;7362;7363;7364;7365;7366;7367;7368;7369;7370;7371;7372;7373;7374;7375;7376;7377;7378;7379;7380;7381;7382;7383;7384;7385;7386;7387;7388;7389;7390;7391;7392;7393;7394;7395;7396;7397;7398;7399;7400;7401;7402;7403;7404;7405;7406;7407;7408;7409;7410;7411;7412;7413;7414;7415;7416;7417;7418;7419;7420;7421;7422;7423;7424;7425;7426;7427;7428;7429;7430;7431;7432;7433;7434;7435;7436;7437;7438;7439;7440;7441;7442;7443;7444;7445;7446;7447;7448;7449;7450;7451;7452;7453;7454;7455;7456	14795	7456		35610	14695	7373		27503	14695	7373		27503
Acetylation	H2B	P58876	HIST1H2BD	Histone H2B type 1-D	K	116	1	2.90698e-62	101.48	3	LLLPGELAKHAVSEGTKAVTK	Y	Y	Y	Y	Y				>sp|P23527|H2B1O_HUMAN Histone H2B type 1-O OS=Homo sapiens OX=9606 GN=H2BC17 PE=1 SV=3;>sp|P33778|H2B1B_HUMAN Histone H2B type 1-B OS=Homo sapiens OX=9606 GN=H2BC3 PE=1 SV=2;>sp|P58876|H2B1D_HUMAN Histone H2B type 1-D OS=Homo sapiens OX=9606 GN=H2BC5 PE=1	LLLPGELAK(1)HAVSEGTK(1)AVTK	___2	17	30.0695	29.8783	30.3035	29.9999	29.6988	30.4179	30.0971	30.1075	31.2485	27.4416	27.1069	28.6857	28.498	28.8148	29.5864			225;226;228;230;235	92.42	43.164	0.031109	35523000000	43.1637	0.775426	5.38186	7.31465e-05	54.004	0.86735	8.15486	1.42e-06	65.47	1	44.2378	5.78372e-62	100.53	0.695979	3.59737	0.000724609	40.295	0.724619	4.20178	0.000146706	52.93	1	43.1637	2.90698e-62	101.48	0	0			0	0			1	54.8342	3.108e-40	80.752	0	0			0	0			1	43.1637	2.74925e-61	98.105	0	0			0	0			1	48.0533	3.49173e-61	97.69		2503300000	33020000000	0	11.121	116.54		2.0438			1.5733	6.6446	4.9409	11.831			2.3163	308.26		2.6117	0.73939	2.8372	0.89838																0.082564	0.089995	0.91384	0.053859	0.056925	0.9382	0.50363	1.0146	1.2007										0.9027	9.2779	0.80311							P23527;P33778;P58876;P62807;Q16778	117;117;117;117;117	P23527;P33778;P58876;P62807;Q16778	LLPGELAKHAVSEGTKAVTKYTSSK______	74	+	X;X;X;X;X;X;X;Acetyl (K);X;X;X;X;X;X;X;Acetyl (K);X;X;X;Dimethyl (KR);Trimethyl (KR);Methyl (KRQ);X;X;X;X;X;X;X;X;X;X;X	PPPPPPPPPPPPPPPPPPPPPPPPPXXXXXX	LLLPGELAK(43.16)HAVSEGTK(43.16)AVTK(-43.16)	By MS/MS	By MS/MS	By MS/MS	By MS/MS	By MS/MS	By MS/MS	By matching	By matching	By MS/MS	By matching	By matching	By MS/MS	By matching	By matching	By MS/MS	UID159	117;117;117;117;117	769;770;1385;1386	878;879;1586;1587;1588;1589;1590	7795;7796;7797;7798;7799;7800;7801;7802;7803;7804;7805;14686;14687;14688;14689;14690;14691;14692;14693;14694;14695;14696;14697;14698;14699;14700;14701;14702;14703;14704;14705;14706;14707;14708;14709;14710;14711;14712;14713;14714;14715;14716;14717;14718;14719;14720;14721;14722;14723;14724;14725;14726;14727;14728;14729;14730;14731;14732;14733;14734;14735;14736;14737;14738;14739;14740;14741;14742;14743;14744;14745;14746;14747;14748;14749;14750;14751;14752;14753;14754;14755;14756;14757;14758;14759;14760;14761;14762;14763;14764;14765;14766;14767;14768;14769;14770;14771;14772;14773;14774;14775;14776;14777;14778;14779;14780;14781;14782;14783;14784;14785;14786;14787;14788;14789;14790;14791;14792;14793;14794;14795;14796;14797;14798;14799;14800;14801;14802;14803	3784;3785;3786;3787;3788;3789;3790;3791;3792;3793;3794;3795;3796;7337;7338;7339;7340;7341;7342;7343;7344;7345;7346;7347;7348;7349;7350;7351;7352;7353;7354;7355;7356;7357;7358;7359;7360;7361;7362;7363;7364;7365;7366;7367;7368;7369;7370;7371;7372;7373;7374;7375;7376;7377;7378;7379;7380;7381;7382;7383;7384;7385;7386;7387;7388;7389;7390;7391;7392;7393;7394;7395;7396;7397;7398;7399;7400;7401;7402;7403;7404;7405;7406;7407;7408;7409;7410;7411;7412;7413;7414;7415;7416;7417;7418;7419;7420;7421;7422;7423;7424;7425;7426;7427;7428;7429;7430;7431;7432;7433;7434;7435;7436;7437;7438;7439;7440;7441;7442;7443;7444;7445;7446;7447;7448;7449;7450;7451;7452;7453;7454;7455;7456	14795	7456		35610	14695	7373		27503	14695	7373		27503
Acetylation	H2B	P23527	HIST1H2BO	Histone H2B type 1-O	K	5	1	0.00415975	45.829	2	PDPAKSAPAPK	Y	Y	Y	Y	Y				>sp|P23527|H2B1O_HUMAN Histone H2B type 1-O OS=Homo sapiens OX=9606 GN=H2BC17 PE=1 SV=3	PDPAK(1)SAPAPK	___1	5	29.7193	29.6814	30.7228	29.572	29.6517	30.6597	29.7862	29.7663	30.7467	28.8433		29.907			29.9083			225	23.251	43.897	0.5214	12992000000	43.8967	0	0			0	0			1	45.8289	0.00415975	45.829	0	0			0	0			1	40.6159	0.00558399	40.616	0	0			0	0			1	45.8289	0.00415975	45.829	0	0			0	0			1	43.8967	0.00461416	43.897	0	0			0	0			1	45.8289	0.00415975	45.829	1	12992000000	0	0																																																														P23527	6	P23527	__________MPDPAKSAPAPKKGSKKAVTK	78	+	X;X;X;X;X;X;X;X;X;X;X;X;X;X;X;Acetyl (K);X;X;X;X;X;Methyl (KRQ);X;X;X;Acetyl (K);Acetyl (K);Trimethyl (KR);Methyl (KRQ);X;X;X;Acetyl (K);Methyl (KRQ)	XXXXXXXXXXXPPPPPPPPPPPXXXXXXXXX	PDPAK(43.9)SAPAPK(-43.9)	By matching	By matching	By MS/MS	By matching	By matching	By MS/MS	By matching	By matching	By MS/MS	By matching	By matching	By MS/MS	By matching	By matching	By MS/MS	UID58	6	1741;1742	1983;1984	17702;17703;17704;17705;17706;17707;17708;17709;17710;17711;17712;17713	8680;8681;8682;8683;8684;8685	17706	8685		11331	17705	8684		11306	17705	8684		11306
Acetylation	H2B	P23527	HIST1H2BO	Histone H2B type 1-O	K	11	0.999981	0.00372359	50.222	2	PDPAKSAPAPKK	Y	Y	Y	Y	Y				>sp|P23527|H2B1O_HUMAN Histone H2B type 1-O OS=Homo sapiens OX=9606 GN=H2BC17 PE=1 SV=3	PDPAKSAPAPK(1)K	___1	11	30.189	30.4406	27.8153	30.0809	29.9379	28.16	29.9074	29.7055	27.9536	30.016	29.9596		29.6018	29.102	28.1869			225	50.222	50.222	-0.2288	11350000000	50.2222	0	0			0	0			0.999887	42.4694	0.00752212	42.469	0	0			0	0			0.999883	42.3169	0.00779265	42.317	0	0			0	0							0	0			0	0			0.999981	50.2222	0.00372359	50.222	0	0			0	0			0.999941	45.2798	0.00632598	45.28	1	11350000000	0	0																																																														P23527	12	P23527	____MPDPAKSAPAPKKGSKKAVTKAQKKDG	79		X;X;X;X;X;X;X;X;X;Trimethyl (KR);X;X;X;X;X;Acetyl (K);Methyl (KRQ);X;X;Acetyl (K);Acetyl (K);Trimethyl (KR);Methyl (KRQ);X;X;X;Acetyl (K);Methyl (KRQ);X;Methyl (KRQ);Acetyl (K);Methyl (KRQ);X;X	XXXXXPPPPPPPPPPPPXXXXXXXXXXXXXX	PDPAK(-50.22)SAPAPK(50.22)K(-50.22)	By matching	By matching	By MS/MS	By matching	By matching	By MS/MS	By matching	By matching	By matching	By matching	By matching	By MS/MS	By matching	By matching	By MS/MS	UID59	12	1741;1742	1983;1984	17714;17715;17716;17717;17718;17719;17720;17721;17722;17723;17724;17725;17726;17727	8686;8687;8688;8689;8690	17717	8690		9363	17717	8690		9363	17717	8690		9363
Acetylation	H2B	P23527	HIST1H2BO	Histone H2B type 1-O	K	15	1	0.000317025	64.711	2	GSKKAVTK	Y	Y	Y	Y	Y				>sp|P23527|H2B1O_HUMAN Histone H2B type 1-O OS=Homo sapiens OX=9606 GN=H2BC17 PE=1 SV=3;>sp|P58876|H2B1D_HUMAN Histone H2B type 1-D OS=Homo sapiens OX=9606 GN=H2BC5 PE=1 SV=2;>sp|P62807|H2B1C_HUMAN Histone H2B type 1-C/E/F/G/I OS=Homo sapiens OX=9606 GN=H2	GSK(1)K(1)AVTK	___1	3	24.2977	31.7351	31.8861	31.4599	31.3502	31.7872	31.3433	31.2929	31.6555	30.4254	23.7868	30.046	30.6833	21.5204	30.8119			225;228;230;235	64.711	55.649	-0.053477	34802000000	55.6486	0	0			0	0			0.5	0	0.0062876	56.916	0	0			0	0			0.5	0	0.0107809	47.96	0	0			0	0			0.5	0	0.00436476	64.711	0	0			0	0			1	55.6486	0.00985714	55.649	0	0			0	0			1	59.9076	0.000317025	59.908		31876000000	2925500000	0																																																														P23527;P58876;P62807;Q16778	16;16;16;16	P23527;P58876;P62807;Q16778	MPDPAKSAPAPKKGSKKAVTKAQKKDGKKRK;MPEPAKSAPAPKKGSKKAVTKAQKKDGKKRK;MPEPTKSAPAPKKGSKKAVTKAQKKDGKKRK	72	+	X;X;X;X;X;Acetyl (K);Trimethyl (KR);Methyl (KRQ);X;X;X;X;X;Acetyl (K);Methyl (KRQ);Dimethyl (KR);Methyl (KRQ);X;X;Acetyl (K);Acetyl (K);Trimethyl (KR);Methyl (KRQ);X;X;X;Acetyl (K);Methyl (KRQ);X;Methyl (KRQ);Acetyl (K);Methyl (KRQ);X;X;X;X;X;X	XXXXXXXXXXXXXPPPPPPPPXXXXXXXXXX	GSK(55.65)K(55.65)AVTK(-55.65)	By matching	By matching	By MS/MS	By matching	By matching	By MS/MS	By matching	By matching	By MS/MS	By matching	By matching	By MS/MS	By matching	By matching	By MS/MS	UID52	16;16;16;16	725	824;825	7254;7255;7256;7257;7258;7259;7260;7261;7262;7263;7264;7265;7266;7267;7268;7269;7270;7271;7272;7273;7274;7275;7276;7277;7278;7279;7280	3591;3592;3593;3594;3595;3596;3597;3598	7270	3598		5182	7257	3594		7006	7269	3597		5220
Acetylation	H2B	P23527	HIST1H2BO	Histone H2B type 1-O	K	16	1	0.000317025	64.711	2	GSKKAVTK	Y	Y	Y	Y	Y				>sp|P23527|H2B1O_HUMAN Histone H2B type 1-O OS=Homo sapiens OX=9606 GN=H2BC17 PE=1 SV=3;>sp|P58876|H2B1D_HUMAN Histone H2B type 1-D OS=Homo sapiens OX=9606 GN=H2BC5 PE=1 SV=2;>sp|P62807|H2B1C_HUMAN Histone H2B type 1-C/E/F/G/I OS=Homo sapiens OX=9606 GN=H2	GSK(1)K(1)AVTK	___1	4	24.2977	31.7351	31.8861	31.4599	31.3502	31.7872	31.3433	31.2929	31.6555	30.4254	23.7868	30.046	30.6833	21.5204	30.8119			225;228;230;235	64.711	55.649	-0.053477	34802000000	55.6486	0	0			0	0			0.5	0	0.0062876	56.916	0	0			0	0			0.5	0	0.0107809	47.96	0	0			0	0			0.5	0	0.00436476	64.711	0	0			0	0			1	55.6486	0.00985714	55.649	0	0			0	0			1	59.9076	0.000317025	59.908		31876000000	2925500000	0																																																														P23527;P58876;P62807;Q16778	17;17;17;17	P23527;P58876;P62807;Q16778	PDPAKSAPAPKKGSKKAVTKAQKKDGKKRKR;PEPAKSAPAPKKGSKKAVTKAQKKDGKKRKR;PEPTKSAPAPKKGSKKAVTKAQKKDGKKRKR	73	+	X;X;X;X;Acetyl (K);Trimethyl (KR);Methyl (KRQ);X;X;X;X;X;Acetyl (K);Methyl (KRQ);Dimethyl (KR);Methyl (KRQ);X;X;Acetyl (K);Acetyl (K);X;X;X;Acetyl (K);Methyl (KRQ);X;Methyl (KRQ);Acetyl (K);Methyl (KRQ);X;X;X;X;X;X;X	XXXXXXXXXXXXPPPPPPPPXXXXXXXXXXX	GSK(55.65)K(55.65)AVTK(-55.65)	By matching	By matching	By MS/MS	By matching	By matching	By MS/MS	By matching	By matching	By MS/MS	By matching	By matching	By MS/MS	By matching	By matching	By MS/MS	UID53	17;17;17;17	725;997	824;825;1134	7254;7255;7256;7257;7258;7259;7260;7261;7262;7263;7264;7265;7266;7267;7268;7269;7270;7271;7272;7273;7274;7275;7276;7277;7278;7279;7280	3591;3592;3593;3594;3595;3596;3597;3598	7270	3598		5182	7257	3594		7006	7269	3597		5220
Acetylation	H2B	P23527	HIST1H2BO	Histone H2B type 1-O	K	20	1	6.11514e-15	82.645	2	AVTKAQKK	Y	Y	Y	Y	Y				>sp|P23527|H2B1O_HUMAN Histone H2B type 1-O OS=Homo sapiens OX=9606 GN=H2BC17 PE=1 SV=3;>sp|P58876|H2B1D_HUMAN Histone H2B type 1-D OS=Homo sapiens OX=9606 GN=H2BC5 PE=1 SV=2;>sp|P62807|H2B1C_HUMAN Histone H2B type 1-C/E/F/G/I OS=Homo sapiens OX=9606 GN=H2	AVTK(1)AQK(1)K	___1	4	28.0653	28.0349	28.5246	28.0931	28.0023		27.4706	27.189	26.9444	26.9018	26.8673		26.7272	26.4068	27.5544			225;228;230;235	43.34	45.489	1.0089	14843000000	45.4892	0	0			0	0			1	82.2868	6.11514e-15	82.287	0	0			0	0			1	57.0474	0.00211671	81.163	0	0			0	0			1	41.5748	0.00392569	71.451	0	0			0	0			1	45.4892	0.00209949	82.645	0	0			0	0			1	42.2873	0.00392569	71.451		3014500000	11829000000	0	19.009									18.114			21.532	15.581		0.89069																									0.7238	2.6205	4.0116							0.98844	85.475	5.758	0.53068	1.1307	3.6685				0.81676	4.4574	4.8759	P23527;P58876;P62807;Q16778	21;21;21;21	P23527;P58876;P62807;Q16778	KSAPAPKKGSKKAVTKAQKKDGKKRKRSRKE	70	+	Acetyl (K);Trimethyl (KR);Methyl (KRQ);X;X;X;X;X;Acetyl (K);Methyl (KRQ);Dimethyl (KR);Methyl (KRQ);X;X;X;Methyl (KRQ);X;X;X;Acetyl (K);X;Methyl (KRQ);Acetyl (K);Methyl (KRQ);X;X;X;X;X;X;X;X;Methyl (KRQ);Acetyl (K);Methyl (KRQ);X	XXXXXXXXXXXPPPPPPPPPXXXXXXXXXXX	AVTK(45.49)AQK(45.49)K(-45.49)	By matching	By matching	By MS/MS	By matching	By matching	By MS/MS	By matching	By matching	By MS/MS	By matching	By matching	By MS/MS	By matching	By matching	By MS/MS	UID50	21;21;21;21	267;268;725;997	312;314;315;316;317;824;825;1134	3049;3050;3051;3052;3053;3054;3060;3061;3062;3063;3064;3065;3066;3067;3068;3069;3070;3071;3072;3073;3074;3076;3077;3078;3079;3080;3081;3082;3083;3084;3085;3086;3087;3088;3089;3090;3091;3092;3093;3094;3095;3096;3097;10274;10275;10276;10277;10278;10279;10280;10281;10282;10283;10284;10285;10286	1700;1701;1702;1707;1708;1709;1710;1711;1712;1713;1715;1716;1717;1718;1719;1720;5302;5303;5304	3091	1720		9300	3064	1712		4887	3049	1700		7679
Acetylation	H2B	P23527	HIST1H2BO	Histone H2B type 1-O	K	23	1	0.00209949	82.645	2	AVTKAQKK		Y							>sp|P23527|H2B1O_HUMAN Histone H2B type 1-O OS=Homo sapiens OX=9606 GN=H2BC17 PE=1 SV=3;>sp|P58876|H2B1D_HUMAN Histone H2B type 1-D OS=Homo sapiens OX=9606 GN=H2BC5 PE=1 SV=2;>sp|P62807|H2B1C_HUMAN Histone H2B type 1-C/E/F/G/I OS=Homo sapiens OX=9606 GN=H2	AVTK(1)AQK(1)K	___1	7						28.597												225;228;230;235	43.34	45.489	1.0089	12235000000	45.4892	0	0			0	0			1	82.2868	0.00211671	82.287	0	0			0	0			1	57.0474	0.00211671	81.163	0	0			0	0			1	41.5748	0.00392569	71.451	0	0			0	0			1	45.4892	0.00209949	82.645	0	0			0	0			1	42.2873	0.00392569	71.451		406030000	11829000000	0	15.668									18.114			14.789	11.354		0.70238																									0.65441	1.8936	3.0628							0.99361	155.47	10.473	0.41278	0.70293	2.9706				0.89873	8.8745	9.5323	P23527;P58876;P62807;Q16778	24;24;24;24	P23527;P58876;P62807;Q16778	PAPKKGSKKAVTKAQKKDGKKRKRSRKESYS	71	+	X;X;X;Acetyl (K);Methyl (KRQ);Dimethyl (KR);Methyl (KRQ);X;X;Acetyl (K);Acetyl (K);Trimethyl (KR);X;X;X;Acetyl (K);Methyl (KRQ);X;Methyl (KRQ);Acetyl (K);Methyl (KRQ);X;X;X;X;X;X;X;X;Methyl (KRQ);Acetyl (K);Methyl (KRQ);X;X;X;X	XXXXXXXXXPPPPPPPPXXXXXXXXXXXXXX	AVTK(45.49)AQK(45.49)K(-45.49)	By matching	By matching	By MS/MS	By matching	By matching	By MS/MS	By matching	By matching	By MS/MS	By matching	By matching	By MS/MS	By matching	By matching	By MS/MS	UID51	24;24;24;24	267;268;997	312;314;315;316;317;1134	3060;3061;3062;3063;3064;3065;3066;3067;3068;3069;3070;3071;3072;3073;3074;3075;3076;3077;3078;3079;3080;3081;3082;3083;3084;3085;3086;3087;3088;3089;3090;3091;3092;3093;3094;3095;3096;3097	1707;1708;1709;1710;1711;1712;1713;1714;1715;1716;1717;1718;1719;1720	3091	1720		9300	3064	1712		4887	3064	1712		4887
Acetylation	H2B	P23527	HIST1H2BO	Histone H2B type 1-O	K	34	1	0.00244576	43.442	1	KESYSIYVYK	Y	Y	Y		Y				>sp|P23527|H2B1O_HUMAN Histone H2B type 1-O OS=Homo sapiens OX=9606 GN=H2BC17 PE=1 SV=3;>sp|P33778|H2B1B_HUMAN Histone H2B type 1-B OS=Homo sapiens OX=9606 GN=H2BC3 PE=1 SV=2;>sp|Q16778|H2B2E_HUMAN Histone H2B type 2-E OS=Homo sapiens OX=9606 GN=H2BC21 PE=	K(1)ESYSIYVYK	___1	1		24.6376		23.1111	22.8901		23.9286	23.8571					22.9945		23.3715			225;226;235	27.561	43.442	-0.84778	93304000	43.442					0	0							0	0			0	0																			0	0							1	43.442	0.00244576	43.442	0	0			0	0								93304000	0	0	0.63153	0	0.91795		0.38636	0.43338		0	0					0.90162	1.0647											0.060283	0.06415	10.47																												0.15022	0.17678	9.5947				P23527;P33778;Q16778	35;35;35	P23527;P33778;Q16778	TKAQKKDGKKRKRSRKESYSIYVYKVLKQVH	75		X;Acetyl (K);Methyl (KRQ);X;Methyl (KRQ);Acetyl (K);Methyl (KRQ);Methyl (KRQ);X;X;X;X;X;X;X;X;X;Acetyl (K);X;X;X;X;X;X;X;X;X;X;X;Acetyl (K);Trimethyl (KR);Methyl (KRQ);Methyl (KRQ);X;X	XXXXXXXXXXXXXXXPPPPPPPPPPXXXXXX	K(43.44)ESYSIYVYK(-43.44)	By matching	By matching	By matching	By matching	By matching	By matching	By matching	By matching	By matching	By matching	By matching	By matching	By matching	By matching	By matching	UID55	35;35;35	1021	1161	10450;10451;10452;10453;10454;10455;10456	5356	10450	5356		19923	10450	5356		19923	10450	5356		19923
Acetylation	H2B	P23527	HIST1H2BO	Histone H2B type 1-O	K	46	1	3.27101e-68	133.16	2	VLKQVHPDTGISSK	Y	Y	Y						>sp|P23527|H2B1O_HUMAN Histone H2B type 1-O OS=Homo sapiens OX=9606 GN=H2BC17 PE=1 SV=3;>sp|P33778|H2B1B_HUMAN Histone H2B type 1-B OS=Homo sapiens OX=9606 GN=H2BC3 PE=1 SV=2;>sp|P58876|H2B1D_HUMAN Histone H2B type 1-D OS=Homo sapiens OX=9606 GN=H2BC5 PE=1	VLK(1)QVHPDTGISSK	___1	3	24.143	23.8396	24.6593	23.7141	23.9741		24.0358	24.3815	25.5553									225;226;228;230;235	119.41	114.63	-1.1165	534340000	114.627	0	0			0	0			1	133.159	3.27101e-68	133.16	0	0			0	0			1	87.3878	4.0653e-19	87.388									1	65.231	0.000168157	65.231									1	114.627	2.8382e-29	114.63	0	0			0	0			1	106.597	7.97425e-41	106.6	1	534340000	0	0	0.022276	0.0063957	0.0043902	0.0061741	0.006706	0.0087069	0	0	0	0	0	0	0	0.0076465	0.011174	0.076521	0.20507	0.25797	0.82114	0.19449	0.24145	0.77531	0.39488	0.65256	1.5928	0.18221	0.2228	0.79514	0.21735	0.27771	0.81167	0.85729	6.007	0.77517							0.92832	12.951	0.73074							0.81571	4.4263	0.52253	0.22059	0.28302	0.79461	0.31451	0.45881	0.99573	0.76023	3.1707	0.48227	P23527;P33778;P58876;P62807;Q16778	47;47;47;47;47	P23527;P33778;P58876;P62807;Q16778	RSRKESYSIYVYKVLKQVHPDTGISSKAMGI;RSRKESYSVYVYKVLKQVHPDTGISSKAMGI	80	+	X;X;Methyl (KRQ);Acetyl (K);Methyl (KRQ);X;X;X;X;X;X;X;X;X;X;X;Acetyl (K);Methyl (KRQ);X;X;X;X;X;X;X;X;X;Trimethyl (KR);Methyl (KRQ);X;Oxidation (M);X;X	XXXXXXXXXXXXXPPPPPPPPPPPPPPPPPP	VLK(114.63)QVHPDTGISSK(-114.63)	By matching	By matching	By MS/MS	By matching	By matching	By MS/MS	By matching	By matching	By MS/MS	By matching	By matching	By MS/MS	By matching	By matching	By MS/MS	UID60	47;47;47;47;47	2522;2523	2868;2869	24801;24802;24803;24804;24805;24806;24808;24809;24810;24811;24812;24813;24814;24815	11784;11785;11786;11787;11788;11789;11790;11791;11792;11793;11794;11795;11797;11798;11799	24805	11792		18439	24801	11785		18364	24801	11785		18364
Acetylation	H2B	P23527	HIST1H2BO	Histone H2B type 1-O	K	57	0.752402	7.97425e-41	75.416	4	VLKQVHPDTGISSKAMGIMNSFVNDIFER	Y	Y	Y						>sp|P23527|H2B1O_HUMAN Histone H2B type 1-O OS=Homo sapiens OX=9606 GN=H2BC17 PE=1 SV=3;>sp|P33778|H2B1B_HUMAN Histone H2B type 1-B OS=Homo sapiens OX=9606 GN=H2BC3 PE=1 SV=2;>sp|P58876|H2B1D_HUMAN Histone H2B type 1-D OS=Homo sapiens OX=9606 GN=H2BC5 PE=1	VLK(0.248)QVHPDTGISSK(0.752)AMGIMNSFVNDIFER	___1	14	24.143	23.8396	24.6593	23.7141	23.9741		24.0358	24.3815	25.5553									225;226;228;230;235	75.416	44.336	-0.59978	264830000	4.82737	0	0			0	0			0.499999	0	7.54467e-18	45.137	0	0			0	0																															0	0			0	0			0.752402	4.82737	7.97425e-41	75.416	1	264830000	0	0	0.011041	0.0063957	0.0043902	0.0061741	0.006706	0.0087069	0	0	0	0	0	0	0	0.0076465	0.011174	0.076521	0.13883	0.16121	1.9434	0.22645	0.29275	1.7488	0.16222	0.19363	2.0733	0.12109	0.13777	2.0918	0.21663	0.27653	2.0789																						0.18314	0.2242	2.0873	0.1811	0.22115	1.6334	0.75289	3.0468	0.45849	P23527;P33778;P58876;P62807;Q16778	58;58;58;58;58	P23527;P33778;P58876;P62807;Q16778	YKVLKQVHPDTGISSKAMGIMNSFVNDIFER	81	+	X;X;X;X;Trimethyl (KR);Methyl (KRQ);X;X;X;X;X;X;X;X;X;Acetyl (K);Methyl (KRQ);X;Oxidation (M);X;X;Oxidation (M);Deamidation (NQ);X;X;X;Deamidation (NQ);X;X;X;X;X	XXPPPPPPPPPPPPPPPPPPPPPPPPPPPPP	VLK(-4.83)QVHPDTGISSK(4.83)AMGIMNSFVNDIFER	By matching	By matching	By MS/MS	By matching	By matching	By matching	By matching	By matching	By matching	By matching	By matching	By matching	By matching	By matching	By MS/MS	UID61	58;58;58;58;58	2522;2523	2868;2869	24806;24807;24808;24809;24810;24811;24812;24813;24814;24815	11793;11794;11795;11796;11797;11798;11799	24807	11796		29949	24809	11799		30422	24809	11799		30422
Acetylation	H2B	P23527	HIST1H2BO	Histone H2B type 1-O	K	85	1	1.63351e-50	128.75	2	LAHYNKR	Y	Y	Y	Y	Y				>sp|P23527|H2B1O_HUMAN Histone H2B type 1-O OS=Homo sapiens OX=9606 GN=H2BC17 PE=1 SV=3;>sp|P33778|H2B1B_HUMAN Histone H2B type 1-B OS=Homo sapiens OX=9606 GN=H2BC3 PE=1 SV=2;>sp|P58876|H2B1D_HUMAN Histone H2B type 1-D OS=Homo sapiens OX=9606 GN=H2BC5 PE=1	LAHYNK(1)R	___1	6	32.3019	32.517	32.9748	32.1903	32.1091	32.7387	32.8803	32.8625	33.4666	31.4599	31.4731	31.9906	32.8171	32.5583	33.2594			225;226;228;230;235	102.37	62.717	-0.083908	98742000000	62.7172	0	0			0	0			1	111.278	2.19863e-13	111.28	0	0			0	0			1	64.8033	3.5311e-14	114.02	0	0			0	0			1	41.5021	3.5311e-14	114.02	0	0			0	0			1	62.7172	1.63351e-50	128.75	0	0			0	0			1	111.278	2.19863e-13	111.28	1	98742000000	0	0	4.5728	4.2585	5.3243	2.9748	4.9632	4.5508	3.0482	5.4862	5.4359	3.5375	8.1093	8.1192	4.8159	5.4409	6.2259	3.7636	0.21458	0.2732	7.7673	0.57191	1.336	5.29	0.3872	0.63186	2.732	0.55967	1.271	9.5095	0.065286	0.069846	20.584	0.41455	0.70808	2.3736							0.43093	0.75727	4.443	0.36876	0.58419	2.9938	0.53984	1.1731	2.3548				0.44007	0.78594	5.0578	0.19545	0.24293	9.3689				P23527;P33778;P58876;P62807;Q16778	86;86;86;86;86	P23527;P33778;P58876;P62807;Q16778	FERIAGEASRLAHYNKRSTITSREIQTAVRL	76	+	X;X;X;X;X;X;X;X;X;X;X;X;X;X;Deamidation (NQ);Acetyl (K);Methyl (KRQ);X;X;X;X;X;Methyl (KRQ);X;X;Methyl (KRQ);Deamidation (NQ);X;X;X;Trimethyl (KR);X	XXXXXXXXXXPPPPPPPXXXXXXXXXXXXXX	LAHYNK(62.72)R	By matching	By matching	By MS/MS	By matching	By matching	By MS/MS	By matching	By matching	By MS/MS	By matching	By matching	By MS/MS	By matching	By matching	By MS/MS	UID56	86;86;86;86;86	1178	1363;1364	13020;13021;13022;13023;13024;13025;13026;13027;13028;13029;13030;13031;13032;13033;13034;13035;13036;13037;13038;13039;13040	6542;6543;6544;6545;6546;6547;6548;6549;6550;6551;6552;6553;6554;6555;6556;6557;6558;6559;6560;6561;6562;6563;6564;6565	13040	6565		12078	13026	6559		12132	13026	6559		12132
Acetylation	H2B	P23527	HIST1H2BO	Histone H2B type 1-O	K	95	1	5.67406e-40	127.83	2	NDEELNKLLGK	Y	Y	Y	Y	Y				>sp|Q16777|H2A2C_HUMAN Histone H2A type 2-C OS=Homo sapiens OX=9606 GN=H2AC20 PE=1 SV=4;>sp|Q6FI13|H2A2A_HUMAN Histone H2A type 2-A OS=Homo sapiens OX=9606 GN=H2AC18 PE=1 SV=3	NDEELNK(1)LLGK	___1	7	25.7699	25.7739	27.1785	24.4259	23.9875	25.1597	25.961	25.8461	26.9318	23.3237	23.4648	24.6073	25.1308	25.1521	26.4047			234;236	102.99	127.83	-0.64433	966940000	127.831	0	0			0	0			1	110.077	1.34068e-36	110.08	0	0			0	0			1	93.3452	1.85535e-08	93.345	0	0			0	0			1	46.6431	0.00388322	46.643	0	0			0	0			1	127.831	5.67406e-40	127.83	0	0			0	0			1	110.077	8.55961e-12	110.08	1	966940000	0	0	0.20273	0.81939	0.15549	0.10014	13.166	4.4624	0.048576	0.71997	0.79158	0.12305	2.6668		0.19799	0.27459	0.94077	0.12362																																														Q16777;Q6FI13	96;96	Q16777;Q6FI13	PRHLQLAIRNDEELNKLLGKVTIAQGGVLPN	116	+	X;X;X;X;Methyl (KRQ);Deamidation (NQ);X;X;X;Methyl (KRQ);X;X;X;X;X;X;Acetyl (K);X;X;X;Acetyl (K);Methyl (KRQ);X;X;X;X;Methyl (KRQ);Deamidation (NQ);X;X;X;X;X;Deamidation (NQ)	XXPPPPPPPPPPPPPPPPPPXXXXXXXXXXX	NDEELNK(127.83)LLGK(-127.83)	By matching	By matching	By MS/MS	By matching	By matching	By MS/MS	By matching	By matching	By MS/MS	By matching	By matching	By MS/MS	By matching	By matching	By MS/MS	UID96	96;96	799;1627	914;1845	8266;8267;8268;8269;16585;16586;16587;16588;16589;16590;16591;16592;16593;16594;16595;16596;16597;16598;16599	4085;4086;4087;8216;8217;8218;8219;8220;8221;8222;8223;8224;8225;8226	16589	8226		25951	16589	8226		25951	16589	8226		25951
Acetylation	H2B	P23527	HIST1H2BO	Histone H2B type 1-O	K	99	1	2.321e-14	51.876	2	LLGKVTIAQGGVLPNIQAVLLPK			Y						>sp|Q16777|H2A2C_HUMAN Histone H2A type 2-C OS=Homo sapiens OX=9606 GN=H2AC20 PE=1 SV=4;>sp|Q6FI13|H2A2A_HUMAN Histone H2A type 2-A OS=Homo sapiens OX=9606 GN=H2AC18 PE=1 SV=3	LLGK(1)VTIAQGGVLPNIQAVLLPK	___1	4																		234;236	16.338	51.876	0.33723	0	51.8762	0	0			0	0							0	0			0	0							0	0			0	0							0	0			0	0							0	0			0	0			1	51.8762	2.321e-14	51.876	1	0	0	0	0	0	0	0	0	0	0	0	0	0	0		0	0	0	0																																														Q16777;Q6FI13	100;100	Q16777;Q6FI13	QLAIRNDEELNKLLGKVTIAQGGVLPNIQAV	117		Methyl (KRQ);Deamidation (NQ);X;X;X;X;X;X;X;X;X;X;X;X;X;X;Acetyl (K);X;X;X;X;Methyl (KRQ);Deamidation (NQ);X;X;X;X;X;Deamidation (NQ);X;Deamidation (NQ);X;X	XXXXXXXXXXXXPPPPPPPPPPPPPPPPPPP	LLGK(51.88)VTIAQGGVLPNIQAVLLPK(-51.88)	By matching	By matching	By matching	By matching	By matching	By matching	By matching	By matching	By matching	By matching	By matching	By matching	By matching	By matching	By MS/MS	UID97	100;100	799;1367;1627	914;1565;1845	14532	7145	14532	7145		37336	14532	7145		37336	14532	7145		37336
Acetylation	H2B	P23527	HIST1H2BO	Histone H2B type 1-O	K	108	1	2.90698e-62	101.48	3	LLLPGELAKHAVSEGTKAVTK	Y	Y	Y	Y	Y				>sp|P23527|H2B1O_HUMAN Histone H2B type 1-O OS=Homo sapiens OX=9606 GN=H2BC17 PE=1 SV=3;>sp|P33778|H2B1B_HUMAN Histone H2B type 1-B OS=Homo sapiens OX=9606 GN=H2BC3 PE=1 SV=2;>sp|P58876|H2B1D_HUMAN Histone H2B type 1-D OS=Homo sapiens OX=9606 GN=H2BC5 PE=1	LLLPGELAK(1)HAVSEGTK(1)AVTK	___1	9		21.5726				29.7148			30.9501			27.0447			28.9811			225;226;228;230;235	92.42	43.164	0.031109	37219000000	43.1637	0	0			0	0			1	44.2378	5.78372e-62	100.53	0	0			0	0			1	43.1637	2.90698e-62	101.48	0	0			0	0			1	54.8342	3.108e-40	80.752	0	0			0	0			1	43.1637	2.74925e-61	97.57	0	0			0	0			1	48.0533	3.49173e-61	97.69		4199400000	33020000000	0	13.367	104.29		2.1656			2.5782	6.6446	4.9409				4.2435	308.26		5.2073	0.68631	2.1879	0.9245				0.96104	24.668	24.948										0.084458	0.092249	0.91402	0.055056	0.058264	0.93826													0.89194	8.2538	0.9664							P23527;P33778;P58876;P62807;Q16778	109;109;109;109;109	P23527;P33778;P58876;P62807;Q16778	EIQTAVRLLLPGELAKHAVSEGTKAVTKYTS	77	+	X;X;Methyl (KRQ);Deamidation (NQ);X;X;X;Trimethyl (KR);X;X;X;X;X;X;X;X;Acetyl (K);X;X;X;X;X;X;X;Acetyl (K);Methyl (KRQ);X;X;X;Dimethyl (KR);Trimethyl (KR);Methyl (KRQ);X;X;X	XXXXXXXPPPPPPPPPPPPPPPPPPPPPXXX	LLLPGELAK(43.16)HAVSEGTK(43.16)AVTK(-43.16)	By matching	By matching	By MS/MS	By matching	By matching	By MS/MS	By matching	By matching	By MS/MS	By matching	By matching	By MS/MS	By matching	By matching	By MS/MS	UID57	109;109;109;109;109	1385;1386	1586;1587;1588;1589;1590	14678;14679;14680;14681;14682;14683;14684;14685;14686;14687;14688;14689;14690;14691;14692;14693;14694;14695;14696;14697;14698;14699;14700;14701;14702;14703;14704;14705;14706;14707;14708;14709;14710;14711;14712;14713;14714;14715;14716;14717;14718;14719;14720;14721;14722;14723;14724;14725;14726;14727;14728;14729;14730;14731;14732;14733;14734;14735;14736;14737;14738;14739;14740;14741;14742;14743;14744;14745;14746;14747;14748;14749;14750;14751;14752;14753;14754;14755;14756;14757;14758;14759;14760;14761;14762;14763;14764;14765;14766;14767;14768;14769;14770;14771;14772;14773;14774;14775;14776;14777;14778;14779;14780;14781;14782;14783;14784;14785;14786;14787;14788;14789;14790;14791;14792;14793;14794;14795;14796;14797;14798;14799;14800;14801;14802;14803	7314;7315;7316;7317;7318;7319;7320;7321;7322;7323;7324;7325;7326;7327;7328;7329;7330;7331;7332;7333;7334;7335;7336;7337;7338;7339;7340;7341;7342;7343;7344;7345;7346;7347;7348;7349;7350;7351;7352;7353;7354;7355;7356;7357;7358;7359;7360;7361;7362;7363;7364;7365;7366;7367;7368;7369;7370;7371;7372;7373;7374;7375;7376;7377;7378;7379;7380;7381;7382;7383;7384;7385;7386;7387;7388;7389;7390;7391;7392;7393;7394;7395;7396;7397;7398;7399;7400;7401;7402;7403;7404;7405;7406;7407;7408;7409;7410;7411;7412;7413;7414;7415;7416;7417;7418;7419;7420;7421;7422;7423;7424;7425;7426;7427;7428;7429;7430;7431;7432;7433;7434;7435;7436;7437;7438;7439;7440;7441;7442;7443;7444;7445;7446;7447;7448;7449;7450;7451;7452;7453;7454;7455;7456	14795	7456		35610	14695	7373		27503	14695	7373		27503
Acetylation	H2B	P23527	HIST1H2BO	Histone H2B type 1-O	K	116	1	2.90698e-62	101.48	3	LLLPGELAKHAVSEGTKAVTK	Y	Y							>sp|P23527|H2B1O_HUMAN Histone H2B type 1-O OS=Homo sapiens OX=9606 GN=H2BC17 PE=1 SV=3;>sp|P33778|H2B1B_HUMAN Histone H2B type 1-B OS=Homo sapiens OX=9606 GN=H2BC3 PE=1 SV=2;>sp|P58876|H2B1D_HUMAN Histone H2B type 1-D OS=Homo sapiens OX=9606 GN=H2BC5 PE=1	LLLPGELAK(1)HAVSEGTK(1)AVTK	___1	17	26.98	27.3807	27.7072	26.7169	26.4835	27.1468												225;226;228;230;235	92.42	43.164	0.031109	35523000000	43.1637	0.775426	5.38186	7.31465e-05	54.004	0.86735	8.15486	1.42e-06	65.47	1	44.2378	5.78372e-62	100.53	0.695979	3.59737	0.000724609	40.295	0.724619	4.20178	0.000146706	52.93	1	43.1637	2.90698e-62	101.48	0	0			0	0			1	54.8342	3.108e-40	80.752	0	0			0	0			1	43.1637	2.74925e-61	98.105	0	0			0	0			1	48.0533	3.49173e-61	97.69		2503300000	33020000000	0	11.121	116.54		2.0438			1.5733	6.6446	4.9409	11.831			2.3163	308.26		2.6117	0.73939	2.8372	0.89838																0.082564	0.089995	0.91384	0.053859	0.056925	0.9382	0.50363	1.0146	1.2007										0.9027	9.2779	0.80311							P23527;P33778;P58876;P62807;Q16778	117;117;117;117;117	P23527;P33778;P58876;P62807;Q16778	LLPGELAKHAVSEGTKAVTKYTSSK______	74	+	X;X;X;X;X;X;X;Acetyl (K);X;X;X;X;X;X;X;Acetyl (K);X;X;X;Dimethyl (KR);Trimethyl (KR);Methyl (KRQ);X;X;X;X;X;X;X;X;X;X;X	PPPPPPPPPPPPPPPPPPPPPPPPPXXXXXX	LLLPGELAK(43.16)HAVSEGTK(43.16)AVTK(-43.16)	By MS/MS	By MS/MS	By MS/MS	By MS/MS	By MS/MS	By MS/MS	By matching	By matching	By MS/MS	By matching	By matching	By MS/MS	By matching	By matching	By MS/MS	UID54	117;117;117;117;117	769;770;1385;1386	878;879;1586;1587;1588;1589;1590	7795;7796;7797;7798;7799;7800;7801;7802;7803;7804;7805;14686;14687;14688;14689;14690;14691;14692;14693;14694;14695;14696;14697;14698;14699;14700;14701;14702;14703;14704;14705;14706;14707;14708;14709;14710;14711;14712;14713;14714;14715;14716;14717;14718;14719;14720;14721;14722;14723;14724;14725;14726;14727;14728;14729;14730;14731;14732;14733;14734;14735;14736;14737;14738;14739;14740;14741;14742;14743;14744;14745;14746;14747;14748;14749;14750;14751;14752;14753;14754;14755;14756;14757;14758;14759;14760;14761;14762;14763;14764;14765;14766;14767;14768;14769;14770;14771;14772;14773;14774;14775;14776;14777;14778;14779;14780;14781;14782;14783;14784;14785;14786;14787;14788;14789;14790;14791;14792;14793;14794;14795;14796;14797;14798;14799;14800;14801;14802;14803	3784;3785;3786;3787;3788;3789;3790;3791;3792;3793;3794;3795;3796;7337;7338;7339;7340;7341;7342;7343;7344;7345;7346;7347;7348;7349;7350;7351;7352;7353;7354;7355;7356;7357;7358;7359;7360;7361;7362;7363;7364;7365;7366;7367;7368;7369;7370;7371;7372;7373;7374;7375;7376;7377;7378;7379;7380;7381;7382;7383;7384;7385;7386;7387;7388;7389;7390;7391;7392;7393;7394;7395;7396;7397;7398;7399;7400;7401;7402;7403;7404;7405;7406;7407;7408;7409;7410;7411;7412;7413;7414;7415;7416;7417;7418;7419;7420;7421;7422;7423;7424;7425;7426;7427;7428;7429;7430;7431;7432;7433;7434;7435;7436;7437;7438;7439;7440;7441;7442;7443;7444;7445;7446;7447;7448;7449;7450;7451;7452;7453;7454;7455;7456	14795	7456		35610	14695	7373		27503	14695	7373		27503
Acetylation	H2B	P23527	HIST1H2BO	Histone H2B type 1-O	K	118	1	3.70827e-267	133.95	2	VTIAQGGVLPNIQAVLLPKK	Y	Y	Y	Y	Y				>sp|Q16777|H2A2C_HUMAN Histone H2A type 2-C OS=Homo sapiens OX=9606 GN=H2AC20 PE=1 SV=4;>sp|Q6FI13|H2A2A_HUMAN Histone H2A type 2-A OS=Homo sapiens OX=9606 GN=H2AC18 PE=1 SV=3	VTIAQGGVLPNIQAVLLPK(1)K	___1	19																		234;236	133.46	49.655	-0.29735	0	49.6547									1	133.948	3.70827e-267	133.95									1	105.786	1.21699e-96	105.79									1	65.3745	1.05244e-10	65.374									1	49.6547	6.82289e-08	57.41									1	83.6664	4.61224e-38	83.666	1	0	0	0																																																														Q16777;Q6FI13	119;119	Q16777;Q6FI13	AQGGVLPNIQAVLLPKKTESHHKAKGK____;AQGGVLPNIQAVLLPKKTESHKAKSK_____	118	+	X;Methyl (KRQ);Deamidation (NQ);X;X;X;X;X;Deamidation (NQ);X;Deamidation (NQ);X;X;X;X;X;Acetyl (K);Methyl (KRQ);X;X;X;X;X;Acetyl (K);X;Acetyl (K);X;Dimethyl (KR);X;X;X;X	PPPPPPPPPPPPPPPPPXXXXXXXXXXXXXX	VTIAQGGVLPNIQAVLLPK(49.65)K(-49.65)	By matching	By matching	By MS/MS	By matching	By matching	By MS/MS	By matching	By matching	By MS/MS	By matching	By matching	By MS/MS	By matching	By matching	By MS/MS	UID98	119;119	1367;2595	1565;2947;2948	25399;25400;25401;25402;25403;25404;25405;25406;25407;25408	12159;12160;12161;12162;12163;12164;12165;12166;12167;12168	25408	12168		33212	25399	12159		35893	25399	12159		35893
Acetylation	H3	P68431	H3C1	Histone H3.1	K	9	1	7.02454e-23	120.76	2	KSTGGKAPR	Y	Y	Y	Y	Y				>sp|Q71DI3|H32_HUMAN Histone H3.2 OS=Homo sapiens OX=9606 GN=H3C15 PE=1 SV=3;>sp|P68431|H31_HUMAN Histone H3.1 OS=Homo sapiens OX=9606 GN=H3C1 PE=1 SV=2;>sp|P84243|H33_HUMAN Histone H3.3 OS=Homo sapiens OX=9606 GN=H3-3A PE=1 SV=2	K(1)STGGK(1)APR	___2	1	30.4741	30.6208	29.117	30.5964	25.8116	29.3126	30.4118	26.3532	28.9304	25.4221	29.6744	28.2102	29.3704	29.0993	28.4157			231;232	101.66	69.275	0.95675	21499000000	69.2755	0	0			0	0			1	55.0839	7.02454e-23	120.76	0	0			0	0			1	45.1581	6.71039e-06	105.52	0	0			0	0			1	43.2968	1.55072e-06	107.08	0	0			0	0			1	69.2755	4.76279e-06	107.79	0	0			0	0			1	45.1581	6.13567e-15	114.97		761080000	20738000000	0																																																														Q71DI3;P68431;P84243	10;10;10	Q71DI3;P84243	______MARTKQTARKSTGGKAPRKQLATKA	102	+	X;X;X;X;X;X;X;X;X;X;X;X;X;X;X;Acetyl (K);X;X;X;X;Acetyl (K);Trimethyl (KR);X;X;Trimethyl (KR);Methyl (KRQ);Acetyl (K);Trimethyl (KR);Methyl (KRQ);Methyl (KRQ);Deamidation (NQ);X;X;X;Acetyl (K);Methyl (KRQ);X	XXXXXXXXXXXXXXXPPPPPPPPPXXXXXXX	K(69.28)STGGK(69.28)APR	By matching	By matching	By MS/MS	By matching	By matching	By MS/MS	By matching	By matching	By MS/MS	By matching	By matching	By MS/MS	By matching	By matching	By MS/MS	UID187	10;10	1131	1300;1301;1302;1303;1304;1305	12293;12294;12295;12296;12297;12298;12299;12300;12301;12302;12303;12304;12305;12306;12307;12308;12309;12310;12311;12314;12320;12359;12360;12361;12362;12363;12364;12365;12366;12367;12368;12369;12370;12371;12372;12373;12374;12375;12376;12377;12378;12379;12380;12381;12382;12383;12399;12400;12401;12402;12403;12404;12405;12406;12407;12408;12409;12410	6111;6112;6113;6114;6115;6116;6117;6118;6119;6120;6121;6122;6123;6124;6125;6126;6127;6128;6129;6130;6131;6132;6133;6138;6139;6148;6156;6157;6158;6159;6160;6161;6179;6180;6181;6182;6183	12403	6183		5349	12293	6112		4100	12293	6112		4100
Acetylation	H3	P68431	H3C1	Histone H3.1	K	14	1	1.67617e-67	120.76	2	KSTGGKAPR	Y	Y	Y	Y	Y				>sp|Q71DI3|H32_HUMAN Histone H3.2 OS=Homo sapiens OX=9606 GN=H3C15 PE=1 SV=3;>sp|P68431|H31_HUMAN Histone H3.1 OS=Homo sapiens OX=9606 GN=H3C1 PE=1 SV=2;>sp|P84243|H33_HUMAN Histone H3.3 OS=Homo sapiens OX=9606 GN=H3-3A PE=1 SV=2	K(1)STGGK(1)APR	___1	6	30.1749	30.348	30.4688	30.2615	30.4022	30.2772	30.8932	31.0952	30.5201	29.6748	29.7488	29.2998	30.1719	30.0406	29.4874			231;232	101.66	69.275	0.95675	91215000000	69.2755	0	0			0	0			1	55.0839	7.02454e-23	120.76	0	0			0	0			1	45.1581	6.01616e-06	105.52	0	0			0	0			1	43.2968	1.55072e-06	107.08	0	0			0	0			1	69.2755	2.04222e-10	107.79	0	0			0	0			1	45.1581	1.67617e-67	117.28		70477000000	20738000000	0																																																														Q71DI3;P68431;P84243	15;15;15	Q71DI3;P84243	_MARTKQTARKSTGGKAPRKQLATKAARKSA	103	+	X;X;X;X;X;X;X;X;X;X;Acetyl (K);Trimethyl (KR);Methyl (KRQ);X;X;X;X;Acetyl (K);X;X;Trimethyl (KR);Methyl (KRQ);Acetyl (K);Trimethyl (KR);Methyl (KRQ);Methyl (KRQ);Deamidation (NQ);X;X;X;Acetyl (K);Methyl (KRQ);X;X;Methyl (KRQ);Trimethyl (KR);X;X	XXXXXXXXXXPPPPPPPPPXXXXXXXXXXXX	K(69.28)STGGK(69.28)APR	By matching	By matching	By MS/MS	By matching	By matching	By MS/MS	By matching	By matching	By MS/MS	By matching	By matching	By MS/MS	By matching	By matching	By MS/MS	UID83	15;15	1131	1300;1301;1302;1303;1304;1305	12293;12294;12295;12296;12297;12298;12299;12300;12301;12302;12303;12304;12305;12306;12307;12308;12309;12310;12311;12312;12313;12314;12315;12316;12317;12318;12319;12320;12321;12322;12323;12324;12325;12326;12327;12328;12329;12330;12331;12332;12333;12334;12335;12336;12337;12338;12339;12340;12341;12342;12343;12344;12345;12346;12347;12348;12349;12350;12351;12352;12353;12354;12355;12356;12357;12358;12359;12360;12361;12362;12363;12364;12365;12366;12367;12368;12369;12370;12371;12372;12373;12374;12375;12376;12377;12378;12379;12380;12381;12382;12383;12384;12385;12386;12387;12388;12389;12390;12391;12392;12393;12394;12395;12396;12397;12398;12399;12400;12401;12402;12403;12404;12405;12406;12407;12408;12409;12410;12411;12412;12413;12414;12415;12416;12417;12418;12419;12420;12421;12422;12423;12424;12425;12426;12427;12428;12429;12430;12431;12432	6111;6112;6113;6114;6115;6116;6117;6118;6119;6120;6121;6122;6123;6124;6125;6126;6127;6128;6129;6130;6131;6132;6133;6134;6135;6136;6137;6138;6139;6140;6141;6142;6143;6144;6145;6146;6147;6148;6149;6150;6151;6152;6153;6154;6155;6156;6157;6158;6159;6160;6161;6162;6163;6164;6165;6166;6167;6168;6169;6170;6171;6172;6173;6174;6175;6176;6177;6178;6179;6180;6181;6182;6183;6184;6185;6186;6187;6188;6189;6190;6191;6192;6193;6194	12403	6183		5349	12293	6112		4100	12319	6147		4370
Acetylation	H3	P68431	H3C1	Histone H3.1	K	18	1	6.78921e-281	175.64	2	KQLATKAAR	Y	Y	Y	Y	Y				>sp|Q71DI3|H32_HUMAN Histone H3.2 OS=Homo sapiens OX=9606 GN=H3C15 PE=1 SV=3;>sp|P68431|H31_HUMAN Histone H3.1 OS=Homo sapiens OX=9606 GN=H3C1 PE=1 SV=2;>sp|P84243|H33_HUMAN Histone H3.3 OS=Homo sapiens OX=9606 GN=H3-3A PE=1 SV=2	K(1)QLATK(1)AAR	___1	1	26.723	26.8377		26.9705	26.6573		27.0107	26.773		26.5932	26.5374	26.6283	26.1672					231;232	157.2	42.21	-2.5677	292120000000	42.2105	0	0			0	0			1	41.8239	6.78921e-281	175.64	0	0			0	0			1	70.9084	3.78862e-103	146.11	0	0			0	0			1	42.2105	6.73778e-194	164.97	0	0			0	0			1	46.4063	3.71333e-123	150.61	0	0			0	0			1	50.1076	2.79532e-169	160.33		1095700000	291020000000	0	2.7555	0.4095	0.28194	0.48911	1.8087	0.31542	0.38746	0.23804	0.25317	0.34005	0.23474	0.22181	0.27217	0.38536	0.25667	0.46198	0.19904	0.24849	18.809	0.47774	0.91476	15.021	0.25084	0.33482	12.738	0.89165	8.2291	1.7087	0.61609	1.6048	2.866	0.71705	2.5342	7.0164	0.55104	1.2274	2.5641	0.50433	1.0175	2.1454	0.68353	2.1598	3.1252	0.72257	2.6045	7.2682	0.63465	1.7371	4.1286	0.99603	251.19	1387.3				0.52486	1.1046	15.025				Q71DI3;P68431;P84243	19;19;19	Q71DI3;P84243	TKQTARKSTGGKAPRKQLATKAARKSAPATG;TKQTARKSTGGKAPRKQLATKAARKSAPSTG	100	+	X;X;X;X;X;X;Acetyl (K);Trimethyl (KR);Methyl (KRQ);X;X;X;X;Acetyl (K);Trimethyl (KR);X;X;Trimethyl (KR);Methyl (KRQ);Acetyl (K);Trimethyl (KR);Methyl (KRQ);Deamidation (NQ);X;X;X;Acetyl (K);X;X;Methyl (KRQ);Trimethyl (KR);X;X;X;X;X;X	XXXXXXXXXXXXXXXPPPPPPPPPXXXXXXX	K(42.21)QLATK(42.21)AAR	By matching	By matching	By MS/MS	By matching	By matching	By MS/MS	By matching	By matching	By MS/MS	By matching	By matching	By MS/MS	By matching	By matching	By MS/MS	UID80	19;19	1111	1263;1267;1268;1269;1270;1271;1272;1273;1274;1275;1276;1278;1279	11583;11584;11585;11586;11587;11588;11589;11590;11591;11592;11593;11594;11595;11596;11597;11598;11599;11600;11601;11602;11603;11604;11605;11606;11607;11608;11609;11610;11611;11612;11613;11614;11615;11616;11617;11618;11619;11620;11621;11622;11623;11624;11625;11626;11627;11628;11629;11630;11631;11632;11633;11634;11635;11636;11637;11638;11639;11640;11641;11642;11643;11644;11645;11646;11647;11648;11649;11650;11651;11652;11653;11654;11655;11656;11657;11658;11659;11660;11661;11662;11663;11664;11665;11666;11667;11668;11669;11670;11671;11672;11673;11674;11675;11676;11677;11678;11679;11680;11681;11682;11683;11684;11685;11686;11687;11688;11689;11690;11691;11692;11693;11694;11695;11696;11697;11698;11699;11700;11701;11702;11703;11704;11705;11706;11707;11708;11709;11710;11711;11712;11713;11714;11715;11716;11717;11718;11719;11720;11721;11722;11723;11724;11725;11726;11727;11728;11729;11730;11731;11732;11733;11734;11735;11736;11737;11738;11739;11740;11853;11861;11866;11871;11876;11880;11884;11889;11894;11899;11908;11909;11910;11911;11912;11913;11914;11915;11916;11917;11918;11919;11920;11921;11922;11923;11924;11925;11926;11927;11928;11929;11930;11931;11932;11933;11934;11935;11936;11937;11938;11939;11940;11941;11942;11943;11944;11945;11946;11947;11948;11949;11950;11951;11952;11953;11954;11955;11956;11957;11958;11959;11960;11961;11962;11963;11964;11965;11966;11967;11968;11969;11970;11971;11972;11973;11974;11975;11976;11977;11978;11979;11980;11981;11982;11983;11984;11985;11986;11987;11988;11989;11990;11991;11992;11993;11994;11995;11996;11997;11998;11999;12000;12001;12002;12003;12004;12005;12070;12071;12072;12073;12074;12075;12076;12077;12078;12079;12080;12081;12082;12083;12084;12085;12086;12087;12088;12089;12090;12091;12092;12093;12094;12095;12096;12097;12098;12099;12100;12101;12102;12103;12104;12105;12106;12107;12108;12109;12110;12111;12112;12113;12117;12118;12119;12120;12121;12122;12123;12124;12125;12126;12127;12128;12129;12130;12131;12132;12133;12134;12135;12136;12137	5755;5756;5757;5758;5759;5760;5761;5762;5763;5764;5765;5766;5767;5768;5769;5770;5771;5772;5773;5774;5775;5776;5777;5778;5779;5780;5781;5782;5783;5784;5785;5786;5787;5788;5789;5790;5791;5792;5793;5794;5795;5796;5797;5798;5799;5800;5801;5802;5803;5804;5805;5806;5807;5808;5809;5810;5811;5812;5813;5814;5815;5816;5817;5818;5819;5820;5821;5822;5823;5824;5908;5920;5921;5922;5923;5924;5925;5926;5927;5928;5929;5930;5931;5932;5933;5934;5935;5936;5937;5938;5939;5940;5941;5942;5943;5944;5945;5946;5947;5948;5949;5950;5951;5952;5953;5954;5955;5956;5957;5958;5959;5960;5961;5962;5963;5964;5965;5966;5967;5968;5969;5970;5971;5972;5973;5974;5975;5976;5977;5978;5979;5980;5981;5982;5983;5984;5985;5986;5987;6036;6037;6038;6039;6040;6041;6042;6043;6044;6045;6046;6047;6048;6049;6050;6051;6052;6053;6054;6055;6056;6057;6058;6059;6060;6061;6065;6066;6067	12119	6067		8734	11664	5792		6451	11664	5792		6451
Acetylation	H3	P68431	H3C1	Histone H3.1	K	23	1	6.78921e-281	175.64	2	QLATKAAR	Y	Y	Y	Y	Y				>sp|Q71DI3|H32_HUMAN Histone H3.2 OS=Homo sapiens OX=9606 GN=H3C15 PE=1 SV=3;>sp|P68431|H31_HUMAN Histone H3.1 OS=Homo sapiens OX=9606 GN=H3C1 PE=1 SV=2;>sp|P84243|H33_HUMAN Histone H3.3 OS=Homo sapiens OX=9606 GN=H3-3A PE=1 SV=2	QLATK(1)AAR	___1	5	32.8681	32.8801	32.927	32.7209	32.5817	32.6388	32.6789	32.6644	32.3633	32.0456	31.9262	31.7742	31.4018	30.8997	31.4133			231;232	157.2	100.09	0.012615	1272800000000	100.091	0	0			0	0			1	53.4935	6.78921e-281	175.64	0	0			0	0			1	50.8046	3.6522e-123	155.11	0	0			0	0			1	100.091	6.73778e-194	164.97	0	0			0	0			1	57.9307	3.71333e-123	152.54	0	0			0	0			1	40.3516	2.79532e-169	160.33		981820000000	291020000000	0	12.007	1.3196	1.1279	1.4187	6.0517	1.0529	1.1714	0.82325	0.83566	1.0073	0.75297	0.71255	0.80109	1.1212	1.0405	1.0981	0.31068	0.45071	7.1622	0.75859	3.1423	20.301	0.53679	1.1588	8.6913	0.8779	7.1898	1.5175	0.8923	8.2848	10.477	0.86263	6.2794	10.624	0.49418	0.97698	2.3269	0.44103	0.789	1.9193	0.60907	1.558	2.4542	0.79429	3.8612	6.5997	0.5724	1.3386	3.3827	0.5173	1.0717	8.0953				0.67478	2.0749	23.041				Q71DI3;P68431;P84243	24;24;24	Q71DI3;P84243	RKSTGGKAPRKQLATKAARKSAPATGGVKKP;RKSTGGKAPRKQLATKAARKSAPSTGGVKKP	101	+	X;Acetyl (K);Trimethyl (KR);Methyl (KRQ);X;X;X;X;Acetyl (K);Trimethyl (KR);X;X;Trimethyl (KR);Methyl (KRQ);Acetyl (K);Trimethyl (KR);Methyl (KRQ);Methyl (KRQ);Deamidation (NQ);X;X;X;Acetyl (K);X;X;Methyl (KRQ);Trimethyl (KR);X;X;X;X;X;X;X;X;Acetyl (K);Dimethyl (KR);Methyl (KRQ);Acetyl (K);Trimethyl (KR);Methyl (KRQ);X	XXXXXXXXXXPPPPPPPPPXXXXXXXXXXXX	QLATK(100.09)AAR	By matching	By matching	By MS/MS	By matching	By matching	By MS/MS	By matching	By matching	By MS/MS	By matching	By matching	By MS/MS	By matching	By matching	By MS/MS	UID81	24;24	1111;1913	1263;1267;1268;1269;1270;1271;1272;1273;1274;1275;1276;1278;1279;2173;2174;2175	11494;11495;11496;11497;11498;11499;11500;11501;11502;11503;11504;11505;11506;11507;11508;11509;11510;11511;11512;11513;11514;11515;11516;11517;11518;11519;11520;11521;11522;11523;11524;11525;11526;11527;11528;11529;11583;11584;11585;11586;11587;11588;11589;11590;11591;11592;11593;11594;11595;11596;11597;11598;11599;11600;11601;11602;11603;11604;11605;11606;11607;11608;11609;11610;11611;11612;11613;11614;11615;11616;11617;11618;11619;11620;11621;11622;11623;11624;11625;11626;11627;11628;11629;11630;11631;11632;11633;11634;11635;11636;11637;11638;11639;11640;11641;11642;11643;11644;11645;11646;11647;11648;11649;11650;11651;11652;11653;11654;11655;11656;11657;11658;11659;11660;11661;11662;11663;11664;11665;11666;11667;11668;11669;11670;11671;11672;11673;11674;11675;11676;11677;11678;11679;11680;11681;11682;11683;11684;11685;11686;11687;11688;11689;11690;11691;11692;11693;11694;11695;11696;11697;11698;11699;11700;11701;11702;11703;11704;11705;11706;11707;11708;11709;11710;11711;11712;11713;11714;11715;11716;11717;11718;11719;11720;11721;11722;11723;11724;11725;11726;11727;11728;11729;11730;11731;11732;11733;11734;11735;11736;11737;11738;11739;11740;11741;11742;11743;11744;11745;11746;11747;11748;11749;11750;11751;11752;11753;11754;11755;11756;11757;11758;11759;11760;11761;11762;11763;11764;11765;11766;11767;11768;11769;11770;11771;11772;11773;11774;11775;11776;11777;11778;11779;11780;11781;11782;11783;11784;11785;11786;11787;11788;11789;11790;11791;11792;11793;11794;11795;11796;11797;11798;11799;11800;11801;11802;11803;11804;11805;11806;11807;11808;11809;11810;11811;11812;11813;11814;11815;11816;11817;11818;11819;11820;11821;11822;11823;11824;11825;11826;11827;11828;11829;11830;11831;11832;11833;11834;11835;11836;11837;11838;11839;11840;11841;11842;11843;11844;11845;11846;11847;11848;11849;11850;11851;11852;11854;11855;11856;11857;11858;11859;11860;11862;11863;11864;11865;11867;11868;11869;11870;11872;11873;11874;11875;11877;11878;11879;11881;11882;11883;11885;11886;11887;11888;11890;11891;11892;11893;11895;11896;11897;11898;11900;11901;11902;11903;11904;11905;11906;11907;11908;11909;11910;11911;11912;11913;11914;11915;11916;11917;11918;11919;11920;11921;11922;11923;11924;11925;11926;11927;11928;11929;11930;11931;11932;11933;11934;11935;11936;11937;11938;11939;11940;11941;11942;11943;11944;11945;11946;11947;11948;11949;11950;11951;11952;11953;11954;11955;11956;11957;11958;11959;11960;11961;11962;11963;11964;11965;11966;11967;11968;11969;11970;11971;11972;11973;11974;11975;11976;11977;11978;11979;11980;11981;11982;11983;11984;11985;11986;11987;11988;11989;11990;11991;11992;11993;11994;11995;11996;11997;11998;11999;12000;12001;12002;12003;12004;12005;12006;12007;12008;12009;12010;12011;12012;12013;12014;12015;12016;12017;12018;12019;12020;12021;12022;12023;12024;12025;12026;12027;12028;12029;12030;12031;12032;12033;12034;12035;12036;12037;12038;12039;12040;12041;12042;12043;12044;12045;12046;12047;12048;12049;12050;12051;12052;12053;12054;12055;12056;12057;12058;12059;12060;12061;12062;12063;12064;12065;12066;12067;12068;12069;12070;12071;12072;12073;12074;12075;12076;12077;12078;12079;12080;12081;12082;12083;12084;12085;12086;12087;12088;12089;12090;12091;12092;12093;12094;12095;12096;12097;12098;12099;12100;12101;12102;12103;12104;12105;12106;12107;12108;12109;12110;12111;12112;12113;12117;12118;12119;12120;12121;12122;12123;12124;12125;12126;12127;12128;12129;12130;12131;12132;12133;12134;12135;12136;12137;12138;12139;12140;12141;12142;12143;12144;12145;12146;12147;12148;12149;12150;12151;12152;12153;12154;12155;19398;19399;19400;19401;19402;19403;19404;19405;19406;19407;19408;19409;19410;19411;19412;19413;19414;19415;19416;19417;19418;19419;19420;19421;19422;19423;19424;19425;19426;19427;19428;19429;19430;19431;19432;19433;19434;19435	5705;5706;5707;5708;5709;5710;5711;5712;5713;5714;5715;5716;5717;5718;5719;5720;5721;5722;5723;5724;5725;5726;5727;5755;5756;5757;5758;5759;5760;5761;5762;5763;5764;5765;5766;5767;5768;5769;5770;5771;5772;5773;5774;5775;5776;5777;5778;5779;5780;5781;5782;5783;5784;5785;5786;5787;5788;5789;5790;5791;5792;5793;5794;5795;5796;5797;5798;5799;5800;5801;5802;5803;5804;5805;5806;5807;5808;5809;5810;5811;5812;5813;5814;5815;5816;5817;5818;5819;5820;5821;5822;5823;5824;5825;5826;5827;5828;5829;5830;5831;5832;5833;5834;5835;5836;5837;5838;5839;5840;5841;5842;5843;5844;5845;5846;5847;5848;5849;5850;5851;5852;5853;5854;5855;5856;5857;5858;5859;5860;5861;5862;5863;5864;5865;5866;5867;5868;5869;5870;5871;5872;5873;5874;5875;5876;5877;5878;5879;5880;5881;5882;5883;5884;5885;5886;5887;5888;5889;5890;5891;5892;5893;5894;5895;5896;5897;5898;5899;5900;5901;5902;5903;5904;5905;5906;5907;5909;5910;5911;5912;5913;5914;5915;5916;5917;5918;5919;5920;5921;5922;5923;5924;5925;5926;5927;5928;5929;5930;5931;5932;5933;5934;5935;5936;5937;5938;5939;5940;5941;5942;5943;5944;5945;5946;5947;5948;5949;5950;5951;5952;5953;5954;5955;5956;5957;5958;5959;5960;5961;5962;5963;5964;5965;5966;5967;5968;5969;5970;5971;5972;5973;5974;5975;5976;5977;5978;5979;5980;5981;5982;5983;5984;5985;5986;5987;5988;5989;5990;5991;5992;5993;5994;5995;5996;5997;5998;5999;6000;6001;6002;6003;6004;6005;6006;6007;6008;6009;6010;6011;6012;6013;6014;6015;6016;6017;6018;6019;6020;6021;6022;6023;6024;6025;6026;6027;6028;6029;6030;6031;6032;6033;6034;6035;6036;6037;6038;6039;6040;6041;6042;6043;6044;6045;6046;6047;6048;6049;6050;6051;6052;6053;6054;6055;6056;6057;6058;6059;6060;6061;6065;6066;6067;6068;6069;9317;9318;9319;9320;9321;9322;9323;9324;9325;9326;9327;9328;9329;9330;9331	19430	9331		10609	11664	5792		6451	11664	5792		6451
Acetylation	H3	P68431	H3C1	Histone H3.1	K	36	1	6.68538e-107	142.83	2	SAPATGGVKKPHR	Y	Y	Y	Y	Y				>sp|Q71DI3|H32_HUMAN Histone H3.2 OS=Homo sapiens OX=9606 GN=H3C15 PE=1 SV=3;>sp|P68431|H31_HUMAN Histone H3.1 OS=Homo sapiens OX=9606 GN=H3C1 PE=1 SV=2	SAPATGGVK(1)K(1)PHR	___1	9	25.8425	26.3067	27.4557	25.7839	25.4904	26.7624	26.8351	26.5752	27.5563	24.0559	23.6368	24.7663	24.3655	23.4699	24.9595			231	138.29	107.39	0.31468	8746300000	107.387	0	0			0	0			1	69.8461	4.80788e-90	139.7	0	0			0	0			1	58.32	5.46951e-29	114.87	0	0			0	0			1	112.023	1.25274e-22	112.02	0	0			0	0			1	107.387	5.40749e-18	107.39	0	0			0	0			1	49.2981	6.68538e-107	142.83		5011400000	3734900000	0	1.9289	0.24211	0.26407	0.45345	0.23222	0.21201	0.43194	0.44492	0.4696	1.1232	0.73363	0.59066	1.1428	0.35901	0.33104	0.37551	0.70167	2.3519	2.5731	0.20729	0.2615	5.7775	0.19258	0.23851	4.9715	0.40348	0.67639	1.3937	0.37138	0.5908	1.3434	0.66618	1.9956	1.5228	0.23295	0.30369	2.5553	0.25286	0.33843	2.9981	0.64383	1.8076	1.1122	0.60595	1.5377	2.8538	0.28372	0.39609	2.6934	0.93056	13.401	1.4826	0.097447	0.10797	9.3586	0.6805	2.1299	9.2785				Q71DI3;P68431	37;37	Q71DI3	ATKAARKSAPATGGVKKPHRYRPGTVALREI	106	+	X;X;Acetyl (K);Methyl (KRQ);X;X;Methyl (KRQ);Trimethyl (KR);X;X;X;X;X;X;X;X;Acetyl (K);Acetyl (K);Trimethyl (KR);X;X;Dimethyl (KR);X;Methyl (KRQ);X;X;X;X;X;X;X;X;X	XXXXXXXPPPPPPPPPPPPPXXXXXXXXXXX	SAPATGGVK(107.39)K(107.39)PHR	By matching	By matching	By MS/MS	By matching	By matching	By MS/MS	By matching	By matching	By MS/MS	By matching	By matching	By MS/MS	By matching	By matching	By MS/MS	UID86	37	2092	2384;2385;2386;2387;2389	21067;21068;21069;21070;21071;21072;21073;21074;21075;21076;21077;21078;21079;21080;21081;21082;21083;21084;21085;21086;21087;21088;21089;21090;21091;21092;21093;21094;21095;21096;21097;21098;21099;21100;21101;21102;21103;21104;21105;21106;21107;21108;21109;21110;21111;21112;21113;21114;21115;21116;21117;21118;21119;21120;21121;21122;21123;21124;21125;21126;21127;21128;21129;21130;21131;21132;21133;21134;21135;21136;21137;21138;21139;21140;21141;21142;21143;21144;21145;21146;21147;21148;21149;21150;21151;21152;21153;21154;21155;21156;21157;21158;21159;21160;21161	10139;10140;10141;10142;10143;10144;10145;10146;10147;10148;10149;10150;10151;10152;10153;10154;10155;10156;10157;10158;10159;10160;10161;10162;10163;10164;10165;10166;10167;10168;10169;10170;10171	21152	10170		10944	21149	10167		10922	21149	10167		10922
Acetylation	H3	P68431	H3C1	Histone H3.1	K	37	1	6.68538e-107	142.83	2	SAPATGGVKKPHR	Y	Y	Y	Y	Y				>sp|Q71DI3|H32_HUMAN Histone H3.2 OS=Homo sapiens OX=9606 GN=H3C15 PE=1 SV=3;>sp|P68431|H31_HUMAN Histone H3.1 OS=Homo sapiens OX=9606 GN=H3C1 PE=1 SV=2	SAPATGGVK(1)K(1)PHR	___1	10	25.8425	26.3067	27.4557	25.7839	25.4904	26.7624	26.8351	26.5752	27.5563	24.0559	23.6368	24.7663	24.3655	23.4699	24.9595			231	138.29	107.39	0.31468	9660200000	107.387	0	0			0	0			1	69.8461	4.80788e-90	139.7	0	0			0	0			1	58.32	5.46951e-29	114.87	0	0			0	0			1	112.023	1.25274e-22	112.02	0	0			0	0			1	107.387	5.40749e-18	107.39	0	0			0	0			1	49.2981	6.68538e-107	142.83		5925300000	3734900000	0	2.1305	0.24211	0.26407	0.45345	0.23222	0.21201	0.43194	0.44492	0.4696	1.1232	0.73363	0.59066	1.1428	0.35901	0.33104	0.37551	0.86956	6.6663	10.919	0.23715	0.31087	5.8003	0.21485	0.27365	5.0134	0.51729	1.0717	1.7495	0.46504	0.86929	1.5724	0.69476	2.2761	2.0933	0.26714	0.36452	2.6168	0.29118	0.41079	3.0749	0.61429	1.5926	1.2481				0.34655	0.53035	2.8728	0.93336	14.005	1.9141	0.1235	0.14091	9.3916	0.68211	2.1458	9.3351				Q71DI3;P68431	38;38	Q71DI3	TKAARKSAPATGGVKKPHRYRPGTVALREIR	107	+	X;Acetyl (K);Methyl (KRQ);X;X;Methyl (KRQ);Trimethyl (KR);X;X;X;X;X;X;X;X;Acetyl (K);Methyl (KRQ);Acetyl (K);X;X;Dimethyl (KR);Methyl (KRQ);X;Methyl (KRQ);X;X;X;X;X;X;X;X;X;X	XXXXXXPPPPPPPPPPPPPXXXXXXXXXXXX	SAPATGGVK(107.39)K(107.39)PHR	By matching	By matching	By MS/MS	By matching	By matching	By MS/MS	By matching	By matching	By MS/MS	By matching	By matching	By MS/MS	By matching	By matching	By MS/MS	UID87	38	2092	2384;2385;2386;2387;2389	21067;21068;21069;21070;21071;21072;21073;21074;21075;21076;21077;21078;21079;21080;21081;21082;21083;21084;21085;21086;21087;21088;21089;21090;21091;21092;21093;21094;21095;21096;21097;21098;21099;21100;21101;21102;21103;21104;21105;21106;21107;21108;21109;21110;21111;21112;21113;21114;21115;21116;21117;21118;21119;21120;21121;21122;21123;21124;21125;21126;21127;21128;21129;21130;21131;21132;21133;21134;21135;21136;21137;21138;21139;21140;21141;21142;21143;21144;21145;21146;21147;21148;21149;21150;21151;21152;21153;21154;21155;21156;21157;21158;21159;21160;21161;21164;21165;21166;21167;21168;21169;21170;21171;21172;21173;21174;21175	10139;10140;10141;10142;10143;10144;10145;10146;10147;10148;10149;10150;10151;10152;10153;10154;10155;10156;10157;10158;10159;10160;10161;10162;10163;10164;10165;10166;10167;10168;10169;10170;10171;10173	21152	10170		10944	21149	10167		10922	21149	10167		10922
Acetylation	H3	P68431	H3C1	Histone H3.1	K	56	1	0	214.04	2	YQKSTELLIR	Y	Y	Y	Y	Y				>sp|Q71DI3|H32_HUMAN Histone H3.2 OS=Homo sapiens OX=9606 GN=H3C15 PE=1 SV=3;>sp|P68431|H31_HUMAN Histone H3.1 OS=Homo sapiens OX=9606 GN=H3C1 PE=1 SV=2;>sp|P84243|H33_HUMAN Histone H3.3 OS=Homo sapiens OX=9606 GN=H3-3A PE=1 SV=2	YQK(1)STELLIR	___1	3	29.1614	29.4904	29.3386	29.0492	29.0373	29.179	30.7012	30.636	31.0748	27.0366	27.0131	25.1871	28.2207	28.2816	27.5879			231;232	189.35	108.43	1.0801	50957000000	108.431	0	0			0	0			1	54.1976	0	208.33	0	0			0	0			1	113.926	0	192.68	0	0			0	0			1	99.5681	2.30275e-210	169.89	0	0			0	0			1	108.431	0	192.68	0	0			0	0			1	55.8063	0	214.04	1	50957000000	0	0	0.1952	0.028454	0.03775	0.074437	0.028157	0.028989	0.054771	0.014526	0.014303	0.0036849	0.022495	0.02678	0.011404	0.069524	0.069849	0.058113	0.55823	1.2636	2.6241	0.63497	1.7395	3.2565	0.64246	1.7969	1.0728	0.31191	0.4533	3.5618	0.28158	0.39193	4.2069	0.96956	31.849	17.284										0.22171	0.28488	4.0293	0.33292	0.49908	3.5914	0.70062	2.3403	3.8924										Q71DI3;P68431;P84243	57;57;57	Q71DI3;P84243	YRPGTVALREIRRYQKSTELLIRKLPFQRLV	105		X;Methyl (KRQ);X;X;X;X;X;X;X;X;X;X;Methyl (KRQ);X;Methyl (KRQ);Acetyl (K);X;X;X;X;X;X;X;X;X;X;X;X;X;X;X	XXXXXXXXXXXXPPPPPPPPPPPXXXXXXXX	YQK(108.43)STELLIR	By matching	By matching	By MS/MS	By matching	By matching	By MS/MS	By matching	By matching	By MS/MS	By matching	By matching	By MS/MS	By matching	By matching	By MS/MS	UID85	57;57	2082;2685	2366;2367;2368;3047;3048	20804;20805;20806;20807;20808;20809;20810;20811;20812;20813;20814;20815;20816;20817;20818;20819;20820;20821;20822;20823;20824;20825;20826;20827;20828;20829;20830;20831;20832;20833;20834;20835;20836;20837;20838;20839;20840;20841;20842;20843;20844;20845;20846;20847;20848;20849;20850;20851;20852;20853;20854;20855;20856;20857;20858;20859;20860;20861;20862;20863;20864;20865;20866;20867;20868;20869;20870;20871;20872;20873;20874;20875;20876;20877;20878;20879;20880;20881;20882;20883;20884;20885;20886;20887;20888;20889;20890;20891;20892;20893;20894;20895;20896;20897;20898;26191;26192;26193;26194;26195;26196;26197;26198;26199;26200;26201;26202;26203;26204;26205;26206;26207;26208;26209;26210;26211;26212;26213;26214;26215;26216;26217;26218;26219;26220;26221;26222;26223;26224;26225;26226;26227;26228;26229;26230;26231;26232;26233;26234;26235;26236;26237;26238;26239;26240;26241;26242;26243;26244;26245;26246;26247;26248;26249;26250;26251;26252;26253;26254;26255;26256;26257;26258;26259;26260;26261;26262;26263;26264;26265;26266;26267;26268	9997;9998;9999;10000;10001;10002;10003;10004;10005;10006;10007;10008;10009;10010;10011;10012;10013;10014;10015;10016;10017;10018;10019;10020;10021;10022;10023;10024;10025;10026;10027;10028;10029;10030;10031;10032;10033;10034;10035;10036;10037;10038;10039;10040;10041;10042;10043;10044;10045;10046;10047;10048;10049;10050;10051;10052;10053;10054;10055;10056;10057;10058;10059;10060;10061;10062;10063;10064;10065;10066;10067;10068;10069;10070;10071;12520;12521;12522;12523;12524;12525;12526;12527;12528;12529;12530;12531;12532;12533;12534;12535;12536;12537;12538;12539;12540;12541;12542;12543;12544;12545;12546;12547;12548;12549;12550;12551;12552;12553;12554;12555;12556;12557;12558;12559;12560;12561;12562;12563;12564;12565;12566;12567;12568;12569;12570;12571;12572;12573	26233	12570		24855	20869	10048		20709	20873	10066		20888
Acetylation	H3	P68431	H3C1	Histone H3.1	K	79	1	6.41836e-160	162.1	2	LVREIAQDFKTDLR	Y	Y	Y	Y	Y				>sp|Q71DI3|H32_HUMAN Histone H3.2 OS=Homo sapiens OX=9606 GN=H3C15 PE=1 SV=3;>sp|P68431|H31_HUMAN Histone H3.1 OS=Homo sapiens OX=9606 GN=H3C1 PE=1 SV=2;>sp|P84243|H33_HUMAN Histone H3.3 OS=Homo sapiens OX=9606 GN=H3-3A PE=1 SV=2	LVREIAQDFK(1)TDLR	___1	10	28.1369	28.2402	29.0959	27.6111	27.4679	28.6133	28.8199	28.7227	29.5501	25.8593	25.7204	27.5095	27.5054	27.3856	28.3712			231;232	133.83	50.659	-2.2828	52186000000	50.6591	0	0			0	0			1	50.6591	6.41836e-160	162.1	0	0			0	0			1	106.157	4.71413e-80	142.19	0	0			0	0			1	72.2905	8.74258e-40	127.51	1	41.6209	0.0193681	41.621	0	0			1	101.393	1.30067e-97	147.62	0	0			1	46.2061	0.0177116	46.206	1	105.204	4.19739e-116	149.95	1	52186000000	0	0	0.17334	0.010767	0.011002	0.021163	0.010578	0.011452	0.021117	0.0072379	0.018829	0.030765	0.013028	0.041178	0.013667	0.017313	0.01593	0.017219	0.18253	0.22329	6.2315	0.091512	0.10073	5.3931	0.45779	0.84431	3.0947	0.46786	0.87921	2.1736	0.44861	0.81361	2.531	0.58962	1.4368	2.6156	0.031083	0.03208	9.8368				0.99591	243.47	525.83				0.77011	3.3499	1.6224	0.66862	2.0177	8.405	0.61913	1.6256	12.536	0.28778	0.40406	7.4909				Q71DI3;P68431;P84243	80;80;80	Q71DI3;P84243	KLPFQRLVREIAQDFKTDLRFQSAAIGALQE;KLPFQRLVREIAQDFKTDLRFQSSAVMALQE	99	+	X;X;X;X;X;X;X;X;Trimethyl (KR);X;X;X;Methyl (KRQ);Deamidation (NQ);X;X;Acetyl (K);X;X;X;Methyl (KRQ);X;X;X;X;X;X;X;X;X;X;X	XXXXXXPPPPPPPPPPPPPPXXXXXXXXXXX	LVREIAQDFK(50.66)TDLR	By matching	By matching	By MS/MS	By matching	By matching	By MS/MS	By matching	By matching	By MS/MS	By MS/MS	By matching	By MS/MS	By matching	By MS/MS	By MS/MS	UID79	80;80	440;1547	515;518;519;520;521;1760	4844;4845;4846;4847;4848;4849;4850;4851;4852;4853;4854;4855;4856;4857;4858;4859;4860;4861;4862;4863;4864;4865;4866;4867;4868;4869;4870;4871;4872;4873;4874;4875;4876;4877;4878;4879;4880;4881;4882;4883;4884;4885;4886;4887;4888;4889;4890;4937;4938;4939;4940;4941;4942;4943;4944;4945;4946;4947;4948;4949;4950;4951;4952;4953;4954;4955;4956;4957;4958;4959;4960;4961;4962;4963;4964;4965;4966;4967;4968;4969;4970;4971;4972;4973;4974;4975;4976;4977;4978;4979;4980;4981;4982;4983;4984;4985;4986;4987;4988;4989;4990;4991;4992;4993;4994;4995;4996;4997;4998;4999;5000;5001;5002;5003;5004;5005;5006;5007;5008;5009;5010;5011;5012;5013;5014;5015;5016;5017;5018;5019;5020;5021;5022;5023;16059;16060;16061	2507;2508;2509;2510;2511;2512;2513;2514;2515;2516;2517;2518;2519;2520;2521;2522;2523;2524;2525;2526;2527;2528;2529;2530;2531;2532;2533;2534;2535;2536;2537;2538;2539;2540;2541;2542;2543;2544;2545;2556;2557;2558;2559;2560;2561;2562;2563;2564;2565;2566;2567;2568;2569;2570;2571;2572;2573;2574;2575;2576;2577;2578;2579;2580;2581;2582;2583;2584;2585;2586;2587;2588;2589;2590;2591;2592;2593;2594;2595;2596;2597;2598;2599;2600;2601;2602;2603;2604;2605;2606;2607;2608;2609;2610;2611;2612;2613;2614;2615;2616;2617;2618;2619;2620;7961;7962;7963	16061	7963		19957	4845	2508		19521	4845	2508		19521
Acetylation	H3	P68431	H3C1	Histone H3.1	K	122	1	4.54829e-13	98.156	3	VTIMPKDIQLAR	Y	Y	Y	Y	Y				>sp|Q71DI3|H32_HUMAN Histone H3.2 OS=Homo sapiens OX=9606 GN=H3C15 PE=1 SV=3;>sp|P68431|H31_HUMAN Histone H3.1 OS=Homo sapiens OX=9606 GN=H3C1 PE=1 SV=2;>sp|P84243|H33_HUMAN Histone H3.3 OS=Homo sapiens OX=9606 GN=H3-3A PE=1 SV=2	VTIMPK(1)DIQLAR	___1	6	29.5253	29.5546	30.1592	28.5346	28.5228	29.6996	29.7838	29.8746	30.5162	28.1645	28.195	29.1716	28.9314	28.8995	29.7421			231;232	93.64	43.68	0.0044232	12167000000	43.6798	0	0			0	0			1	79.492	4.39316e-13	95.477	0	0			0	0			1	71.0845	4.54829e-13	91.961	0	0			0	0			1	98.1563	5.33567e-13	98.156	0	0			0	0			1	50.4595	4.54829e-13	91.961	0	0			0	0			1	43.6798	5.75702e-13	91.961	1	12167000000	0	0	0.27191	0.2303	0.21762	0.24082	0.13238	0.13083	0.19629	0.18017	0.18933	3.2581	0.28696	0.23466	1.9325	0.22762	0.26318	0.22582	0.61629	1.6061	2.3191	0.69364	2.2642	2.9488	0.058382	0.062001	69.267	0.21248	0.2698	2.1334	0.20557	0.25876	2.0617	0.34296	0.52197	2.1005	0.27314	0.37578	1.5208	0.27974	0.38838	1.5852	0.96262	25.753	2.0031	0.35658	0.5542	1.8694	0.30653	0.44203	2.6364	0.77721	3.4886	0.6797	0.75257	3.0416	6.6265	0.83288	4.9837	7.3515				Q71DI3;P68431;P84243	123;123;123	Q71DI3;P84243	TNLCAIHAKRVTIMPKDIQLARRIRGERA__	104	+	X;X;X;X;X;X;X;X;X;X;X;X;X;Oxidation (M);X;Acetyl (K);X;X;Methyl (KRQ);X;X;X;X;X;X;X;X;X;X;X;X	XXXXXXXXXPPPPPPPPPPPPPXXXXXXXXX	VTIMPK(43.68)DIQLAR	By matching	By matching	By MS/MS	By matching	By matching	By MS/MS	By matching	By matching	By MS/MS	By matching	By matching	By MS/MS	By matching	By matching	By MS/MS	UID84	123;123	2076;2597	2356;2952;2953;2955	20710;20711;20712;20713;20714;20715;20716;20717;20718;20719;25455;25456;25457;25458;25459;25460;25461;25462;25463;25464;25465;25466;25467;25468;25469;25470;25471;25472;25473;25474;25475;25476;25477;25478;25479;25480;25482;25483;25484;25485	9877;12196;12197;12198;12199;12200;12201;12202;12203;12204;12205;12206;12207;12208;12209;12210;12211;12212;12213;12214;12215;12216;12217;12218;12219;12220;12221;12222;12223;12224;12226	25482	12226		24085	25461	12213		24958	25462	12216		24833
Acetylation	H3	P84243	H3F3A	Histone H3.3	K	36	1	0.000185067	62.162	2	SAPSTGGVKKPHR	Y	Y	Y	Y	Y				>sp|P84243|H33_HUMAN Histone H3.3 OS=Homo sapiens OX=9606 GN=H3-3A PE=1 SV=2	SAPSTGGVK(1)K(1)PHR	___1	9	24.1423	24.159	25.3715	24.0139	23.591	24.7777	24.838	24.5149	25.3824			23.806	23.2588	23.0961	24.133			232	62.162	57.434	0.62952	629010000	57.4342	0	0			0	0			0	0			0	0			0	0			0	0			0	0			0	0			0	0			0	0			0	0			1	57.4342	0.000185067	57.434	0	0			0	0			1	42.3169	0.000219626	62.162		288770000	340240000	0	3.0975		13.212	0.36538	10.306		1.1258		2.2455	21.234			4.1862	24.744	13.198	4.8961																																														P84243	37	P84243	ATKAARKSAPSTGGVKKPHRYRPGTVALREI	108	+	X;X;Acetyl (K);Methyl (KRQ);X;X;Methyl (KRQ);X;X;X;X;X;X;X;X;X;Acetyl (K);Acetyl (K);Trimethyl (KR);X;X;Dimethyl (KR);X;Methyl (KRQ);X;X;X;X;X;X;X;X;X	XXXXXXXPPPPPPPPPPPPPXXXXXXXXXXX	SAPSTGGVK(57.43)K(57.43)PHR	By matching	By matching	By matching	By matching	By matching	By matching	By matching	By matching	By matching	By matching	By matching	By MS/MS	By matching	By matching	By MS/MS	UID88	37	2094	2395;2396;2397	21196;21197;21198;21199;21200;21201;21202;21203;21204;21205;21206;21207;21208;21209;21210;21211;21212;21213;21214;21215;21216;21217;21218;21219;21220;21221;21222;21223	10184;10185;10186	21223	10186		10613	21196	10184		7475	21223	10186		10613
Acetylation	H3	P84243	H3F3A	Histone H3.3	K	37	1	0.000185067	62.162	2	SAPSTGGVKKPHR	Y	Y	Y	Y	Y				>sp|P84243|H33_HUMAN Histone H3.3 OS=Homo sapiens OX=9606 GN=H3-3A PE=1 SV=2	SAPSTGGVK(1)K(1)PHR	___1	10	24.1423	24.159	25.3715	24.0139	23.591	24.7777	24.838	24.5149	25.3824			23.806	23.2588	23.0961	24.133			232	62.162	57.434	0.62952	629010000	57.4342	0	0			0	0			0	0			0	0			0	0			0	0			0	0			0	0			0	0			0	0			0	0			1	57.4342	0.000185067	57.434	0	0			0	0			1	42.3169	0.000219626	62.162		288770000	340240000	0	3.0975		13.212	0.36538	10.306		1.1258		2.2455	21.234			4.1862	24.744	13.198	4.8961																																														P84243	38	P84243	TKAARKSAPSTGGVKKPHRYRPGTVALREIR	109	+	X;Acetyl (K);Methyl (KRQ);X;X;Methyl (KRQ);X;X;X;X;X;X;X;X;X;Acetyl (K);Acetyl (K);X;X;Dimethyl (KR);X;Methyl (KRQ);X;X;X;X;X;X;X;X;X;X	XXXXXXPPPPPPPPPPPPPXXXXXXXXXXXX	SAPSTGGVK(57.43)K(57.43)PHR	By matching	By matching	By matching	By matching	By matching	By matching	By matching	By matching	By matching	By matching	By matching	By MS/MS	By matching	By matching	By MS/MS	UID89	38	2094	2395;2396;2397	21196;21197;21198;21199;21200;21201;21202;21203;21204;21205;21206;21207;21208;21209;21210;21211;21212;21213;21214;21215;21216;21217;21218;21219;21220;21221;21222;21223	10184;10185;10186	21223	10186		10613	21196	10184		7475	21223	10186		10613
Acetylation	H4	P62805	HIST1H4A	Histone H4	K	8	0.999748	0.00550209	43.442	2	GKGGKGLGK	Y	Y	Y	Y	Y				>sp|P62805|H4_HUMAN Histone H4 OS=Homo sapiens OX=9606 GN=H4C1 PE=1 SV=2	GKGGK(1)GLGK	___1	5	26.0986	25.7056		26.1058	26.2594	26.5299	25.6865	25.8605		25.6254	26.5226	26.5669	25.6607					229	43.442	43.442	0.95473	791560000	36.8389	0	0			0	0							0	0			0	0			0.999305	32.1425	0.00786853	40.724	0	0			0	0			0.999748	36.8389	0.00550209	43.442	0	0											0	0			0	0							1	791560000	0	0																																																														P62805	9	P62805	_______MSGRGKGGKGLGKGGAKRHRKVLR	92	+	X;X;X;X;X;X;X;X;X;X;X;X;Trimethyl (KR);X;X;Acetyl (K);X;X;X;Acetyl (K);Methyl (KRQ);X;X;X;Acetyl (K);Methyl (KRQ);X;X;X;X;X;X	XXXXXXXXXXXPPPPPPPPPXXXXXXXXXXX	GK(-36.84)GGK(36.84)GLGK(-43.44)	By matching	By matching	By matching	By matching	By matching	By MS/MS	By matching	By matching	By MS/MS	By matching	By matching	By matching	By matching	By matching	By matching	UID72	9	667	760	6839;6840;6841;6842;6843;6844;6845;6846;6847;6848;6849	3377;3378	6840	3378		4614	6840	3378		4614	6840	3378		4614
Acetylation	H4	P62805	HIST1H4A	Histone H4	K	12	1	0.000671833	94.85	2	GLGKGGAKR	Y	Y	Y	Y	Y				>sp|P62805|H4_HUMAN Histone H4 OS=Homo sapiens OX=9606 GN=H4C1 PE=1 SV=2	GLGK(1)GGAK(1)R	___2	4	31.155	31.3856	31.5626	31.2641	31.2096	31.5927	29.6175	31.152	31.5403	30.8052	28.4761	28.4594	30.2979	29.8816	30.1452			229	43.884	43.442	-0.90729	39145000000	43.442	0	0			0	0			1	68.0161	0.000671898	94.309	0	0			0	0			1	49.7151	0.00131298	80.688	0	0			0	0			1	94.3095	0.000671898	94.309	0	0			0	0			1	57.8586	0.00130909	74.269	0	0			0	0			1	43.442	0.000671833	94.85	2	0	39145000000	0																																																														P62805	13	P62805	___MSGRGKGGKGLGKGGAKRHRKVLRDNIQ	93	+	X;X;X;X;X;X;X;X;X;X;X;X;X;X;X;Acetyl (K);X;X;X;Acetyl (K);X;X;X;X;X;X;X;X;Deamidation (NQ);X;Methyl (KRQ);Deamidation (NQ)	XXXXXXXXXXXXPPPPPPPPPXXXXXXXXXX	GLGK(43.44)GGAK(43.44)R	By matching	By matching	By MS/MS	By matching	By matching	By MS/MS	By matching	By matching	By MS/MS	By matching	By matching	By MS/MS	By matching	By matching	By MS/MS	UID178	13	667;682	760;777;778;779;780	6945;6946;6947;6948;6949;6950;6951;6952;6953;6954;6955;6956;6957;6958;6959;6960;6961;6962;6963;6964;6965;6966;6967;6968;6969;6970;6971;6972;6976;6977;6978;6979;6980;6981;6982;6983;6984	3415;3416;3417;3418;3419;3420;3421;3422;3423;3424;3428	6976	3428		11135	6949	3420		6322	6949	3420		6322
Acetylation	H4	P62805	HIST1H4A	Histone H4	K	16	1	0.000525531	94.85	2	GLGKGGAKR	Y	Y	Y	Y	Y				>sp|P62805|H4_HUMAN Histone H4 OS=Homo sapiens OX=9606 GN=H4C1 PE=1 SV=2	GLGK(1)GGAK(1)R	___2	8	31.155	31.3856	31.5626	31.2641	31.2096	31.5927	29.6175	31.152	31.5403	30.8052	28.4761	28.4594	30.2979	29.8816	30.1452			229	43.884	43.442	-0.90729	47256000000	43.442	0	0			0	0			1	68.0161	0.000671898	94.309	0	0			0	0			1	49.7151	0.00171149	80.688	0	0			0	0			1	94.3095	0.000671898	94.309	0	0			0	0			1	57.8586	0.000525531	89.355	0	0			0	0			1	43.442	0.000594406	94.85		8111000000	39145000000	0																																																														P62805	17	P62805	SGRGKGGKGLGKGGAKRHRKVLRDNIQGITK	94	+	X;X;X;X;Trimethyl (KR);X;X;Acetyl (K);X;X;X;Acetyl (K);Methyl (KRQ);X;X;X;Acetyl (K);Methyl (KRQ);X;X;X;X;X;X;X;Deamidation (NQ);X;Methyl (KRQ);Deamidation (NQ);X;X;X;Acetyl (K);Trimethyl (KR);Methyl (KRQ)	XXXXXXXXPPPPPPPPPXXXXXXXXXXXXXX	GLGK(43.44)GGAK(43.44)R	By matching	By matching	By MS/MS	By matching	By matching	By MS/MS	By matching	By matching	By MS/MS	By matching	By matching	By MS/MS	By matching	By matching	By MS/MS	UID179	17	682	777;778;779;780	6936;6937;6938;6939;6940;6941;6942;6943;6944;6945;6946;6947;6948;6949;6950;6951;6952;6953;6954;6955;6956;6957;6958;6959;6960;6961;6962;6963;6964;6965;6966;6967;6968;6969;6970;6971;6972;6973;6974;6975;6976;6977;6978;6979;6980;6981;6982;6983;6984	3405;3406;3407;3408;3409;3410;3411;3412;3413;3414;3415;3416;3417;3418;3419;3420;3421;3422;3423;3424;3425;3426;3427;3428	6976	3428		11135	6949	3420		6322	6940	3414		5744
Acetylation	H4	P62805	HIST1H4A	Histone H4	K	31	1	1.28354e-221	171.49	2	DNIQGITKPAIRR	Y	Y	Y	Y	Y				>sp|P62805|H4_HUMAN Histone H4 OS=Homo sapiens OX=9606 GN=H4C1 PE=1 SV=2	DNIQGITK(1)PAIRR	___1	8	32.7841	32.928	33.4041	32.4548	32.3647	33.0459	33.381	33.3941	33.8225	31.5109	31.5338	31.9618	32.1508	32.0506	32.6199			229	166.61	43.03	0.76767	348010000000	43.0301	0	0			0	0			1	107.465	2.90005e-146	154.94	0	0			0	0			1	49.3332	2.92764e-194	165.35	0	0			0	0			1	55.8995	1.12724e-106	145.52	0	0			0	0			1	97.2728	8.28718e-127	153.39	0	0			0	0			1	43.0301	1.28354e-221	171.49	1	348010000000	0	0	1.1054	0.33995	0.3523	0.38799	0.31158	0.30634	0.27908	0.24083	0.24982	0.22022	0.39058	0.32682	0.30422	0.54083	0.53829	0.39406	0.20615	0.25969	12.525	0.54607	1.203	10.887	0.54319	1.1891	9.3982	0.2492	0.3319	10.005	0.77791	3.5028	9.7194	0.68428	2.1673	7.198	0.56077	1.2767	9.7945				0.38491	0.62577	3.7927	0.76067	3.1782	5.4306	0.72832	2.6808	9.1388	0.65383	1.8888	7.9752	0.40568	0.6826	6.9526	0.58113	1.3874	5.0629	0.64609	1.8256	7.7011	P62805	32	P62805	KRHRKVLRDNIQGITKPAIRRLARRGGVKRI	91	+	Acetyl (K);Methyl (KRQ);X;X;X;X;X;X;X;Deamidation (NQ);X;Methyl (KRQ);Deamidation (NQ);X;X;X;Acetyl (K);Trimethyl (KR);Methyl (KRQ);X;X;X;Methyl (KRQ);X;X;X;X;X;X;X;X;X;X;X	XXXXXXXXPPPPPPPPPPPPPXXXXXXXXXX	DNIQGITK(43.03)PAIRR	By matching	By matching	By MS/MS	By matching	By matching	By MS/MS	By matching	By matching	By MS/MS	By matching	By matching	By MS/MS	By matching	By matching	By MS/MS	UID71	32	365;366	424;425;426;427;430;431;432;434	3808;3809;3810;3811;3812;3813;3814;3815;3816;3817;3818;3819;3820;3821;3822;3823;3824;3825;3826;3827;3828;3829;3830;3831;3832;3833;3834;3835;3836;3837;3838;3839;3840;3841;3842;3843;3844;3845;3846;3847;3848;3849;3850;3851;3852;3853;3854;3855;3856;3857;3858;3859;3860;3861;3862;3863;3864;3865;3866;3867;3868;3869;3870;3871;3872;3873;3874;3875;3876;3877;3878;3879;3880;3881;3882;3883;3884;3885;3886;3887;3888;3889;3890;3891;3892;3893;3894;3895;3896;3897;3898;3899;3900;3901;3902;3903;3904;3905;3906;3907;3908;3909;3910;3911;3912;3913;3914;3915;3916;3917;3918;3919;3920;3921;3922;3923;3924;3925;3926;3927;3928;3929;3930;3931;3932;3933;3934;3935;3936;3937;3938;3939;3940;3941;3942;3943;3944;3945;3946;3947;3948;4028;4029;4030;4031;4032;4033;4034;4035;4036;4037;4038;4039;4040;4041;4042;4043;4044;4045;4046;4047;4048;4049;4050;4051;4052;4053;4054;4055;4056;4057;4058;4059;4060;4061;4062;4063;4064;4065;4066;4067;4068;4069;4070;4071;4072;4073;4074;4075;4076;4077;4078;4079;4080;4081;4082;4083;4084;4085;4086;4087;4088;4089;4090;4091;4092;4093;4094;4095;4096;4097;4098;4099;4100;4101;4102;4103;4104;4105;4106;4107;4108;4109;4110;4111;4112;4113;4128;4129;4130;4131;4132;4133;4134;4135;4136;4137;4138;4139;4140;4141;4142;4143;4144;4145;4146;4147;4148;4149	2006;2007;2008;2009;2010;2011;2012;2013;2014;2015;2016;2017;2018;2019;2020;2021;2022;2023;2024;2025;2026;2027;2028;2029;2030;2031;2032;2033;2034;2035;2036;2037;2038;2039;2040;2041;2042;2043;2044;2045;2046;2047;2048;2049;2050;2051;2052;2053;2054;2055;2056;2057;2058;2059;2060;2061;2062;2063;2064;2065;2066;2067;2068;2069;2070;2071;2072;2073;2074;2075;2076;2077;2078;2079;2080;2081;2082;2083;2084;2085;2086;2087;2088;2089;2090;2091;2092;2093;2094;2095;2096;2146;2147;2148;2149;2150;2151;2152;2153;2154;2155;2156;2157;2158;2159;2160;2161;2162;2163;2164;2165;2166;2167;2168;2169;2170;2171;2172;2173;2174;2175;2176;2177;2178;2179;2180;2181;2182;2183;2184;2185;2186;2187;2188;2189;2190;2191;2192;2193;2194;2195;2196;2197;2198;2199;2200;2201;2202;2203;2204;2205;2210;2211;2212	4130	2212		17971	3870	2074		21149	3870	2074		21149
Acetylation	H4	P62805	HIST1H4A	Histone H4	K	77	1	0	194.17	3	DAVTYTEHAKR	Y	Y	Y	Y	Y				>sp|P62805|H4_HUMAN Histone H4 OS=Homo sapiens OX=9606 GN=H4C1 PE=1 SV=2	DAVTYTEHAK(1)R	___1	10	30.8374	30.9937	32.0516	29.3773	29.2743	30.3464	31.5408	31.518	32.3044	27.4489	27.2215	28.4483	30.516	30.1771	31.4539			229	160.29	84.479	0.50437	33400000000	84.4793	0	0			0	0			1	81.5247	2.03343e-268	178.67	0	0			0	0			1	159.086	2.00761e-159	159.09	0	0			0	0			1	148.28	6.83531e-98	148.28	0	0			0	0			1	84.4793	2.03343e-268	178.67	0	0			0	0			1	85.8209	0	194.17	1	33400000000	0	0	2.8434	1.4723	1.4973	3.5544	0.72071	0.76873	1.3408	0.76008	0.6332	12.598	3.6488	3.4878	10.05	2.7406	3.1082	4.3318	0.26153	0.35414	1.8969	0.4129	0.7033	1.4901	0.34272	0.52142	2.8301	0.25972	0.35084	1.3962	0.19342	0.2398	1.239	0.23493	0.30707	1.8227	0.46568	0.87155	1.4969	0.32832	0.4888	1.2934	0.92247	11.898	1.2433	0.5355	1.1529	1.5197	0.69502	2.2789	2.0012	0.74641	2.9434	0.87429	0.4921	0.96888	2.7332	0.53579	1.1542	2.7882	0.3559	0.55255	2.5619	P62805	78	P62805	LENVIRDAVTYTEHAKRKTVTAMDVVYALKR	90	+	X;X;Deamidation (NQ);X;X;X;X;X;X;X;X;X;X;X;X;Acetyl (K);Methyl (KRQ);Acetyl (K);X;X;X;X;Oxidation (M);X;X;X;X;X;X;Acetyl (K);Methyl (KRQ)	XXXXXXPPPPPPPPPPPXXXXXXXXXXXXXX	DAVTYTEHAK(84.48)R	By matching	By matching	By MS/MS	By matching	By matching	By MS/MS	By matching	By matching	By MS/MS	By matching	By matching	By MS/MS	By matching	By matching	By MS/MS	UID70	78	305	357	3307;3308;3309;3310;3311;3312;3313;3314;3315;3316;3317;3318;3319;3320;3321;3322;3323;3324;3325;3326;3327;3328;3329;3330;3331;3332;3333;3334;3335;3336;3337;3338;3339;3340;3341;3342;3343;3344;3345;3346;3347;3348;3349;3350;3351;3352;3353;3354;3355;3356;3357;3358;3359;3360;3361;3362;3363;3364	1803;1804;1805;1806;1807;1808;1809;1810;1811;1812;1813;1814;1815;1816;1817;1818;1819;1820;1821;1822;1823;1824;1825	3321	1825		12290	3315	1814		12084	3315	1814		12084
Acetylation	H4	P62805	HIST1H4A	Histone H4	K	79	1	2.05031e-233	164.15	2	KTVTAMDVVYALKR	Y	Y	Y	Y	Y				>sp|P62805|H4_HUMAN Histone H4 OS=Homo sapiens OX=9606 GN=H4C1 PE=1 SV=2	K(1)TVTAMDVVYALK(1)R	___2	1	25.6801	25.9147	25.4234	25.4464	25.3978	25.5985	26.4852	26.5739	26.4064	23.8028	23.6544		25.0434	24.6765	24.9712			229	143.87	71.354	-2.0196	2506400000	71.3538	1	133.23	1.63791e-82	133.23	1	97.2911	6.29468e-25	108.66	1	75.0178	9.34026e-20	99.069	1	95.6617	1.61598e-24	106.19	1	115.557	1.60761e-36	115.56	1	64.0395	4.29373e-11	74.338	1	78.6898	2.12969e-15	78.69	1	75.0178	2.97524e-11	75.018					1	92.3804	1.21562e-19	92.38	1	91.789	1.92618e-22	106.38	1	71.3538	7.31953e-16	79.346	1	122.08	1.25685e-45	122.08	1	150.763	6.42872e-158	150.76	1	88.311	2.05031e-233	164.15	2	0	2506400000	0	0.41573	0.73934	0.87462	0.33699	0.83976	1.6012	0.26669			0	1.413	1.0882	0.042334	0.93924	1.1495	0.028976	0.9213	11.707	2.1267	0.90359	9.3728	2.1637	0.52575	1.1086	1.945	0.9887	87.502	5.3947	0.9516	19.663	8.9393	0.84496	5.45	2.4679										0.18264	0.22346	26.916	0.16552	0.19836	16.067	0.54547	1.2001	0.74909	0.87375	6.9208	1.8245	0.88873	7.9872	2.0776				P62805	80	P62805	NVIRDAVTYTEHAKRKTVTAMDVVYALKRQG	95	+	Deamidation (NQ);X;X;X;X;X;X;X;X;X;X;X;X;Acetyl (K);Methyl (KRQ);Acetyl (K);X;X;X;X;Oxidation (M);X;X;X;X;X;X;Acetyl (K);Methyl (KRQ);Methyl (KRQ);X	XXXXXXXXXXXXXXXPPPPPPPPPPPPPPXX	K(71.35)TVTAMDVVYALK(71.35)R	By MS/MS	By MS/MS	By MS/MS	By MS/MS	By MS/MS	By MS/MS	By MS/MS	By MS/MS	By matching	By MS/MS	By MS/MS	By MS/MS	By MS/MS	By MS/MS	By MS/MS	UID180	80	1146	1320;1321;1324	12491;12492;12493;12494;12495;12496;12497;12498;12499;12500;12501;12502;12503;12504;12505;12506;12507;12508;12509;12510;12511;12512;12513;12514;12515;12516;12517;12518;12519;12520;12521;12522;12523;12524;12525;12526;12527;12528;12529;12530;12531;12532;12533;12534;12535;12536;12537;12538;12539;12540;12541;12542;12543;12544;12635;12636;12637;12638;12639;12640	6215;6216;6217;6218;6219;6220;6221;6222;6223;6224;6225;6226;6227;6228;6229;6230;6231;6232;6233;6234;6235;6236;6237;6238;6239;6240;6241;6242;6243;6244;6245;6246;6247;6248;6249;6250;6251;6252;6253;6254;6255;6256;6257;6258;6259;6260;6261;6262;6263;6264;6265;6266;6267;6268;6269;6270;6271;6272;6273;6274;6275;6276;6277;6278;6279;6280;6281;6282;6283;6284;6285;6286;6287;6288;6289;6290;6291;6292;6293;6294;6295;6296;6297;6298;6299;6300;6301;6386;6387;6388;6389;6390;6391;6392;6393;6394;6395	12640	6395		32486	12637	6389		32215	12637	6389		32215
Acetylation	H4	P62805	HIST1H4A	Histone H4	K	91	1	0	196.37	2	TVTAMDVVYALKR	Y	Y	Y	Y	Y				>sp|P62805|H4_HUMAN Histone H4 OS=Homo sapiens OX=9606 GN=H4C1 PE=1 SV=2	TVTAMDVVYALK(1)R	___1	12	27.3766	27.1964	27.6822	27.7218	27.4777	28.2842	28.348	28.3694	28.0728	25.428	25.5892	25.9654	26.5345	26.5601	26.7397			229	176.62	77.894	-1.571	13191000000	77.8945	1	105.386	1.63791e-82	133.23	1	137.323	7.92109e-196	138.01	1	110.801	3.2609e-293	178.68	1	95.6617	1.61598e-24	106.19	1	100.449	5.14121e-56	115.56	1	64.0395	0	196.37	1	85.6322	3.38187e-150	130.72	1	116.167	7.27766e-196	138.19	1	72.6812	2.40316e-82	132.31	1	107.031	3.47219e-69	107.74	1	132.4	3.00189e-172	133.47	1	77.8945	5.64174e-137	153.14	1	100.513	5.14121e-56	122.08	1	78.3292	6.42872e-158	150.76	1	89.6631	6.59746e-293	176.43		10685000000	2506400000	0	1.9845	3.1356	3.001	0.95391	4.9051	8.3706	1.3775			0.04696	5.3854	5.1033	0.18656	4.3554	5.14	0.10716	0.96454	27.204	2.2726	0.95782	22.706	2.2874	0.75504	3.0823	1.3003	0.96325	26.211	1.7211	0.98557	68.28	2.5046	0.84829	5.5917	1.0912							0.32971	0.4919	0.41315	0.99212	125.92	4.3076	0.98441	63.125	3.131	0.55697	1.2572	0.7878	0.94469	17.081	1.178	0.9484	18.379	1.1627	0.76738	3.2988	2.1814	P62805	92	P62805	AKRKTVTAMDVVYALKRQGRTLYGFGG____	96	+	X;Acetyl (K);Methyl (KRQ);Acetyl (K);X;X;X;X;Oxidation (M);X;X;X;X;X;X;Acetyl (K);Methyl (KRQ);Methyl (KRQ);X;Methyl (KRQ);X;X;X;X;X;X;X;X;X;X;X	XXXPPPPPPPPPPPPPPXXXXXXXXXXXXXX	TVTAMDVVYALK(77.89)R	By MS/MS	By MS/MS	By MS/MS	By MS/MS	By MS/MS	By MS/MS	By MS/MS	By MS/MS	By MS/MS	By MS/MS	By MS/MS	By MS/MS	By MS/MS	By MS/MS	By MS/MS	UID76	92	1146;2406	1320;1321;1324;2739	12491;12492;12493;12494;12495;12496;12497;12498;12499;12500;12501;12502;12503;12504;12505;12506;12507;12508;12509;12510;12511;12512;12513;12514;12515;12516;12517;12518;12519;12520;12521;12522;12523;12524;12525;12526;12527;12528;12529;12530;12531;12532;12533;12534;12535;12536;12537;12538;12539;12540;12541;12542;12543;12544;12545;12546;12547;12548;12549;12550;12551;12552;12553;12554;12555;12556;12557;12558;12559;12560;12561;12562;12563;12564;12565;12566;12567;12568;12569;12570;12571;12572;12573;12574;12575;12576;12577;12578;12579;12580;12581;12582;12583;12584;12585;12586;12587;12588;12589;12590;12591;12592;12593;12594;12595;12596;12597;12598;12599;12600;12601;12602;12603;12604;12605;12606;12607;12608;12609;12610;12611;12612;12613;12614;12615;12635;12636;12637;12638;12639;12640;23796;23797;23798;23799;23800;23801;23802;23803;23804;23805;23806;23807;23808;23809;23810;23811;23812;23813;23814;23815;23816;23817;23818;23819;23820	6215;6216;6217;6218;6219;6220;6221;6222;6223;6224;6225;6226;6227;6228;6229;6230;6231;6232;6233;6234;6235;6236;6237;6238;6239;6240;6241;6242;6243;6244;6245;6246;6247;6248;6249;6250;6251;6252;6253;6254;6255;6256;6257;6258;6259;6260;6261;6262;6263;6264;6265;6266;6267;6268;6269;6270;6271;6272;6273;6274;6275;6276;6277;6278;6279;6280;6281;6282;6283;6284;6285;6286;6287;6288;6289;6290;6291;6292;6293;6294;6295;6296;6297;6298;6299;6300;6301;6302;6303;6304;6305;6306;6307;6308;6309;6310;6311;6312;6313;6314;6315;6316;6317;6318;6319;6320;6321;6322;6323;6324;6325;6326;6327;6328;6329;6330;6331;6332;6333;6334;6335;6336;6337;6338;6339;6340;6341;6342;6343;6344;6345;6346;6347;6348;6349;6350;6351;6352;6353;6354;6355;6356;6357;6358;6359;6360;6361;6362;6363;6364;6365;6366;6367;6368;6369;6370;6371;6372;6373;6386;6387;6388;6389;6390;6391;6392;6393;6394;6395;11327;11328;11329;11330;11331;11332;11333;11334;11335	23801	11334		30624	12567	6333		26410	12567	6333		26410

### Sheet: Ar
PTM	Histone_Type	Protein	Gene names	Protein names	Amino acid	Position	Localization prob	PEP	Score	Charge	ADPr (KSRE) Probabilities	0-hr	1-hr	4-hr	24-hr	48-hr	Position in peptide	Intensity 0hr_JL2_6_r1	Intensity 0hr_JL2_6_r2	Intensity 0hr_JL2_6_r3	Intensity 1hr_JL2_7_r1	Intensity 1hr_JL2_7_r2	Intensity 1hr_JL2_7_r3	Intensity 24hr_JL2_9_r1	Intensity 24hr_JL2_9_r2	Intensity 24hr_JL2_9_r3	Intensity 48hr_JL2_10_r1	Intensity 48hr_JL2_10_r2	Intensity 48hr_JL2_10_r3	Intensity 4hr_JL2_8_r1	Intensity 4hr_JL2_8_r2	Intensity 4hr_JL2_8_r3	Reverse	Potential contamit	Protein group IDs	Multiplicity	Delta score	Score for localization	Mass error [ppm]	Intensity	Score diff	Localization prob 0hr_JL2_6_r1	Score diff 0hr_JL2_6_r1	PEP 0hr_JL2_6_r1	Score 0hr_JL2_6_r1	Localization prob 0hr_JL2_6_r2	Score diff 0hr_JL2_6_r2	PEP 0hr_JL2_6_r2	Score 0hr_JL2_6_r2	Localization prob 0hr_JL2_6_r3	Score diff 0hr_JL2_6_r3	PEP 0hr_JL2_6_r3	Score 0hr_JL2_6_r3	Localization prob 1hr_JL2_7_r1	Score diff 1hr_JL2_7_r1	PEP 1hr_JL2_7_r1	Score 1hr_JL2_7_r1	Localization prob 1hr_JL2_7_r2	Score diff 1hr_JL2_7_r2	PEP 1hr_JL2_7_r2	Score 1hr_JL2_7_r2	Localization prob 1hr_JL2_7_r3	Score diff 1hr_JL2_7_r3	PEP 1hr_JL2_7_r3	Score 1hr_JL2_7_r3	Localization prob 24hr_JL2_9_r1	Score diff 24hr_JL2_9_r1	PEP 24hr_JL2_9_r1	Score 24hr_JL2_9_r1	Localization prob 24hr_JL2_9_r2	Score diff 24hr_JL2_9_r2	PEP 24hr_JL2_9_r2	Score 24hr_JL2_9_r2	Localization prob 24hr_JL2_9_r3	Score diff 24hr_JL2_9_r3	PEP 24hr_JL2_9_r3	Score 24hr_JL2_9_r3	Localization prob 48hr_JL2_10_r1	Score diff 48hr_JL2_10_r1	PEP 48hr_JL2_10_r1	Score 48hr_JL2_10_r1	Localization prob 48hr_JL2_10_r2	Score diff 48hr_JL2_10_r2	PEP 48hr_JL2_10_r2	Score 48hr_JL2_10_r2	Localization prob 48hr_JL2_10_r3	Score diff 48hr_JL2_10_r3	PEP 48hr_JL2_10_r3	Score 48hr_JL2_10_r3	Localization prob 4hr_JL2_8_r1	Score diff 4hr_JL2_8_r1	PEP 4hr_JL2_8_r1	Score 4hr_JL2_8_r1	Localization prob 4hr_JL2_8_r2	Score diff 4hr_JL2_8_r2	PEP 4hr_JL2_8_r2	Score 4hr_JL2_8_r2	Localization prob 4hr_JL2_8_r3	Score diff 4hr_JL2_8_r3	PEP 4hr_JL2_8_r3	Score 4hr_JL2_8_r3	Diagnostic peak	Number of ADPr (KSRE)	Ratio mod/base 0hr_JL2_6_r1	Ratio mod/base 0hr_JL2_6_r2	Ratio mod/base 0hr_JL2_6_r3	Ratio mod/base 1hr_JL2_7_r1	Ratio mod/base 1hr_JL2_7_r2	Ratio mod/base 1hr_JL2_7_r3	Ratio mod/base 24hr_JL2_9_r1	Ratio mod/base 24hr_JL2_9_r2	Ratio mod/base 24hr_JL2_9_r3	Ratio mod/base 48hr_JL2_10_r1	Ratio mod/base 48hr_JL2_10_r2	Ratio mod/base 48hr_JL2_10_r3	Ratio mod/base 4hr_JL2_8_r1	Ratio mod/base 4hr_JL2_8_r2	Ratio mod/base 4hr_JL2_8_r3	Intensity___1	Intensity___2	Intensity___3	Ratio mod/base	Occupancy 0hr_JL2_6_r1	Occupancy ratio0hr_JL2_6_r1	Occupancy error scale 0hr_JL2_6_r1	Occupancy 0hr_JL2_6_r2	Occupancy ratio0hr_JL2_6_r2	Occupancy error scale 0hr_JL2_6_r2	Occupancy 0hr_JL2_6_r3	Occupancy ratio0hr_JL2_6_r3	Occupancy error scale 0hr_JL2_6_r3	Occupancy 1hr_JL2_7_r1	Occupancy ratio1hr_JL2_7_r1	Occupancy error scale 1hr_JL2_7_r1	Occupancy 1hr_JL2_7_r2	Occupancy ratio1hr_JL2_7_r2	Occupancy error scale 1hr_JL2_7_r2	Occupancy 1hr_JL2_7_r3	Occupancy ratio1hr_JL2_7_r3	Occupancy error scale 1hr_JL2_7_r3	Occupancy 24hr_JL2_9_r1	Occupancy ratio24hr_JL2_9_r1	Occupancy error scale 24hr_JL2_9_r1	Occupancy 24hr_JL2_9_r2	Occupancy ratio24hr_JL2_9_r2	Occupancy error scale 24hr_JL2_9_r2	Occupancy 24hr_JL2_9_r3	Occupancy ratio24hr_JL2_9_r3	Occupancy error scale 24hr_JL2_9_r3	Occupancy 48hr_JL2_10_r1	Occupancy ratio48hr_JL2_10_r1	Occupancy error scale 48hr_JL2_10_r1	Occupancy 48hr_JL2_10_r2	Occupancy ratio48hr_JL2_10_r2	Occupancy error scale 48hr_JL2_10_r2	Occupancy 48hr_JL2_10_r3	Occupancy ratio48hr_JL2_10_r3	Occupancy error scale 48hr_JL2_10_r3	Occupancy 4hr_JL2_8_r1	Occupancy ratio4hr_JL2_8_r1	Occupancy error scale 4hr_JL2_8_r1	Occupancy 4hr_JL2_8_r2	Occupancy ratio4hr_JL2_8_r2	Occupancy error scale 4hr_JL2_8_r2	Occupancy 4hr_JL2_8_r3	Occupancy ratio4hr_JL2_8_r3	Occupancy error scale 4hr_JL2_8_r3	Proteins	Positions within proteins	Leading proteins	Sequence window	id	Fasta headers	ADPr (KSRE) Probabilities	Identification type 0hr_JL2_6_r1	Identification type 0hr_JL2_6_r2	Identification type 0hr_JL2_6_r3	Identification type 1hr_JL2_7_r1	Identification type 1hr_JL2_7_r2	Identification type 1hr_JL2_7_r3	Identification type 24hr_JL2_9_r1	Identification type 24hr_JL2_9_r2	Identification type 24hr_JL2_9_r3	Identification type 48hr_JL2_10_r1	Identification type 48hr_JL2_10_r2	Identification type 48hr_JL2_10_r3	Identification type 4hr_JL2_8_r1	Identification type 4hr_JL2_8_r2	Identification type 4hr_JL2_8_r3	Modification window	Peptide window coverage	ADPr (KSRE) Score diffs	Unique identifier	Positions	Peptide IDs	Mod. peptide IDs	Evidence IDs	MS/MS IDs	Best localization evidence ID	Best localization MS/MS ID	Best localization raw file	Best localization scan number	Best score evidence ID	Best score MS/MS ID	Best score raw file	Best score scan number	Best PEP evidence ID	Best PEP MS/MS ID	Best PEP raw file	Best PEP scan number
ADP ribosylation	H1	P16403	HIST1H1C	Histone H1.2	K	159	0.499955	0.0159066	40.475	4	AKKPAAATVTK		Y				3						22.6682			22.144									221	___1	32.065	40.475	-1.4121	11300000	0																					0.499955	0	0.0159066	40.475									0	0																													0	0	0	0	0	0.0057709	0	0	0.0042789	0	0	0	0	0	0	11300000	0	0	0.00033438																0.42662	0.74405	10.054							0.35553	0.55167	10.354																			P16403	160	P16403	ATPKKSAKKTPKKAKKPAAATVTKKVAKSPK	2	>sp|P16403|H12_HUMAN Histone H1.2 OS=Homo sapiens OX=9606 GN=H1-2 PE=1 SV=2	AK(0.5)K(0.5)PAAATVTK	By matching	By matching	By matching	By matching	By matching	By matching	By matching	By matching	By matching	By matching	By matching	By matching	By matching	By matching	By matching	X;X;X;Acetyl (K);Propionyl (K);Acetyl (K);Propionyl (K);X;X;Propionyl (K);Propionyl (K);X;X;X;X;X;Acetyl (K);Propionyl (K);ADPr (KSRE);X;X;X;X;X;X;X;Propionyl (K);Propionyl (K);X;X;Propionyl (K);Crotonylation (K);X;X;Propionyl (K)	XXXXXXXXXXXXXPPPPPPPPPPPXXXXXXX	AK(0)K(0)PAAATVTK(-40.48)	UID2	160	134	167	1715;1716	705	1715	705		3711	1715	705		3711	1715	705		3711

### Sheet: Bu
PTM	Histone_Type	Protein	Gene names	Protein names	Localization prob	PEP	Score	Amino acid	Position	Charge	PTM_Peptide	0-hr	1-hr	4-hr	24-hr	48-hr	Butylation (K) Probabilities	Multiplicity	Position in peptide	Intensity 0hr_JL2_6_r1	Intensity 0hr_JL2_6_r2	Intensity 0hr_JL2_6_r3	Intensity 1hr_JL2_7_r1	Intensity 1hr_JL2_7_r2	Intensity 1hr_JL2_7_r3	Intensity 4hr_JL2_8_r1	Intensity 4hr_JL2_8_r2	Intensity 4hr_JL2_8_r3	Intensity 24hr_JL2_9_r1	Intensity 24hr_JL2_9_r2	Intensity 24hr_JL2_9_r3	Intensity 48hr_JL2_10_r1	Intensity 48hr_JL2_10_r2	Intensity 48hr_JL2_10_r3	Reverse	Potential contamit	Fasta headers	Protein group IDs	Delta score	Score for localization	Mass error [ppm]	Intensity	Score diff	Localization prob 0hr_JL2_6_r1	Score diff 0hr_JL2_6_r1	PEP 0hr_JL2_6_r1	Score 0hr_JL2_6_r1	Localization prob 0hr_JL2_6_r2	Score diff 0hr_JL2_6_r2	PEP 0hr_JL2_6_r2	Score 0hr_JL2_6_r2	Localization prob 0hr_JL2_6_r3	Score diff 0hr_JL2_6_r3	PEP 0hr_JL2_6_r3	Score 0hr_JL2_6_r3	Localization prob 1hr_JL2_7_r1	Score diff 1hr_JL2_7_r1	PEP 1hr_JL2_7_r1	Score 1hr_JL2_7_r1	Localization prob 1hr_JL2_7_r2	Score diff 1hr_JL2_7_r2	PEP 1hr_JL2_7_r2	Score 1hr_JL2_7_r2	Localization prob 1hr_JL2_7_r3	Score diff 1hr_JL2_7_r3	PEP 1hr_JL2_7_r3	Score 1hr_JL2_7_r3	Localization prob 24hr_JL2_9_r1	Score diff 24hr_JL2_9_r1	PEP 24hr_JL2_9_r1	Score 24hr_JL2_9_r1	Localization prob 24hr_JL2_9_r2	Score diff 24hr_JL2_9_r2	PEP 24hr_JL2_9_r2	Score 24hr_JL2_9_r2	Localization prob 24hr_JL2_9_r3	Score diff 24hr_JL2_9_r3	PEP 24hr_JL2_9_r3	Score 24hr_JL2_9_r3	Localization prob 48hr_JL2_10_r1	Score diff 48hr_JL2_10_r1	PEP 48hr_JL2_10_r1	Score 48hr_JL2_10_r1	Localization prob 48hr_JL2_10_r2	Score diff 48hr_JL2_10_r2	PEP 48hr_JL2_10_r2	Score 48hr_JL2_10_r2	Localization prob 48hr_JL2_10_r3	Score diff 48hr_JL2_10_r3	PEP 48hr_JL2_10_r3	Score 48hr_JL2_10_r3	Localization prob 4hr_JL2_8_r1	Score diff 4hr_JL2_8_r1	PEP 4hr_JL2_8_r1	Score 4hr_JL2_8_r1	Localization prob 4hr_JL2_8_r2	Score diff 4hr_JL2_8_r2	PEP 4hr_JL2_8_r2	Score 4hr_JL2_8_r2	Localization prob 4hr_JL2_8_r3	Score diff 4hr_JL2_8_r3	PEP 4hr_JL2_8_r3	Score 4hr_JL2_8_r3	Intensity___1	Intensity___2	Intensity___3	Position	Ratio mod/base	Ratio mod/base 0hr_JL2_6_r1	Ratio mod/base 0hr_JL2_6_r2	Ratio mod/base 0hr_JL2_6_r3	Ratio mod/base 1hr_JL2_7_r1	Ratio mod/base 1hr_JL2_7_r2	Ratio mod/base 1hr_JL2_7_r3	Ratio mod/base 24hr_JL2_9_r1	Ratio mod/base 24hr_JL2_9_r2	Ratio mod/base 24hr_JL2_9_r3	Ratio mod/base 48hr_JL2_10_r1	Ratio mod/base 48hr_JL2_10_r2	Ratio mod/base 48hr_JL2_10_r3	Ratio mod/base 4hr_JL2_8_r1	Ratio mod/base 4hr_JL2_8_r2	Ratio mod/base 4hr_JL2_8_r3	Diagnostic peak	Number of Butylation (K)	Occupancy 0hr_JL2_6_r1	Occupancy ratio0hr_JL2_6_r1	Occupancy error scale 0hr_JL2_6_r1	Occupancy 0hr_JL2_6_r2	Occupancy ratio0hr_JL2_6_r2	Occupancy error scale 0hr_JL2_6_r2	Occupancy 0hr_JL2_6_r3	Occupancy ratio0hr_JL2_6_r3	Occupancy error scale 0hr_JL2_6_r3	Occupancy 1hr_JL2_7_r1	Occupancy ratio1hr_JL2_7_r1	Occupancy error scale 1hr_JL2_7_r1	Occupancy 1hr_JL2_7_r2	Occupancy ratio1hr_JL2_7_r2	Occupancy error scale 1hr_JL2_7_r2	Occupancy 1hr_JL2_7_r3	Occupancy ratio1hr_JL2_7_r3	Occupancy error scale 1hr_JL2_7_r3	Occupancy 24hr_JL2_9_r1	Occupancy ratio24hr_JL2_9_r1	Occupancy error scale 24hr_JL2_9_r1	Occupancy 24hr_JL2_9_r2	Occupancy ratio24hr_JL2_9_r2	Occupancy error scale 24hr_JL2_9_r2	Occupancy 24hr_JL2_9_r3	Occupancy ratio24hr_JL2_9_r3	Occupancy error scale 24hr_JL2_9_r3	Occupancy 48hr_JL2_10_r1	Occupancy ratio48hr_JL2_10_r1	Occupancy error scale 48hr_JL2_10_r1	Occupancy 48hr_JL2_10_r2	Occupancy ratio48hr_JL2_10_r2	Occupancy error scale 48hr_JL2_10_r2	Occupancy 48hr_JL2_10_r3	Occupancy ratio48hr_JL2_10_r3	Occupancy error scale 48hr_JL2_10_r3	Occupancy 4hr_JL2_8_r1	Occupancy ratio4hr_JL2_8_r1	Occupancy error scale 4hr_JL2_8_r1	Occupancy 4hr_JL2_8_r2	Occupancy ratio4hr_JL2_8_r2	Occupancy error scale 4hr_JL2_8_r2	Occupancy 4hr_JL2_8_r3	Occupancy ratio4hr_JL2_8_r3	Occupancy error scale 4hr_JL2_8_r3	Proteins	Positions within proteins	Leading proteins	Sequence window	id	Identification type 0hr_JL2_6_r1	Identification type 0hr_JL2_6_r2	Identification type 0hr_JL2_6_r3	Identification type 1hr_JL2_7_r1	Identification type 1hr_JL2_7_r2	Identification type 1hr_JL2_7_r3	Identification type 24hr_JL2_9_r1	Identification type 24hr_JL2_9_r2	Identification type 24hr_JL2_9_r3	Identification type 48hr_JL2_10_r1	Identification type 48hr_JL2_10_r2	Identification type 48hr_JL2_10_r3	Identification type 4hr_JL2_8_r1	Identification type 4hr_JL2_8_r2	Identification type 4hr_JL2_8_r3	Modification window	Peptide window coverage	Butylation (K) Score diffs	Unique identifier	Positions	Peptide IDs	Mod. peptide IDs	Evidence IDs	MS/MS IDs	Best localization evidence ID	Best localization MS/MS ID	Best localization raw file	Best localization scan number	Best score evidence ID	Best score MS/MS ID	Best score raw file	Best score scan number	Best PEP evidence ID	Best PEP MS/MS ID	Best PEP raw file	Best PEP scan number
Butyrylation	H1	P07305	H1F0	Histone H1.0	0.998585	0.000721171	42.123	K	81	2	LVTTGVLKQTKGVGASGSFR		Y	Y	Y	Y	LVTTGVLK(0.999)QTK(0.001)GVGASGSFR	___1	8				23.6776	23.5991	24.0266	24.2267	24.2623		22.9079	23.0551	22.4747	24.1185	24.2401	24.1288			>sp|P07305|H10_HUMAN Histone H1.0 OS=Homo sapiens OX=9606 GN=H1-0 PE=1 SV=3;>sp|P07305-2|H10_HUMAN Isoform 2 of Histone H1.0 OS=Homo sapiens OX=9606 GN=H1-0	212	40.505	41.615	0.58721	161750000	28.485													0	0			0	0			0.996385	24.4032	0.000721171	42.123	0	0			0	0			0	0			0	0			0	0			0.998585	28.485	0.000740784	41.615	0	0			0	0							161750000	0	0	82	0.02931	0	0	0	0.028898	0.031131	0.020573	0.048575	0.053097	0.025949	0.10113	0.12238	0.025362	0.13573	0.15021	0		1										0.39254	0.6462	1.2098	0.24335	0.32161	1.2587	0.33522	0.50426	1.0163	0.6703	2.0331	4.9908	0.06005	0.063886	31.634	0.40922	0.69268	5.8395	0.6888	2.2134	1.3549	0.74001	2.8463	1.3198	0.36471	0.57408	1.1523	0.62206	1.6459	0.98958	0.70658	2.4081	1.0942				P07305;P07305-2	82;65	P07305	QIKLSIKRLVTTGVLKQTKGVGASGSFRLAK	26	By matching	By matching	By matching	By matching	By matching	By MS/MS	By matching	By matching	By matching	By matching	By matching	By MS/MS	By matching	By matching	By matching	X;X;Propionyl (K);X;X;X;Propionyl (K);X;X;X;X;X;X;X;X;Propionyl (K);Butylation (K);X;X;Propionyl (K);X;X;X;X;X;X;X;X;X;X;X;Propionyl (K)	XXXXXXXXPPPPPPPPPPPPPPPPPPPPXXX	LVTTGVLK(28.49)QTK(-28.49)GVGASGSFR	UID4	82	1947	2297	24613;24614;24615;24616;24617;24618;24619;24620;24621;24622;24623	13157;13158	24614	13158		25333	24613	13157		25688	24613	13157		25688
Butyrylation	H1	P07305	H1F0	Histone H1.0	0.999999	0.0471767	64.567	K	102	2	KSVAFKK	Y	Y	Y	Y	Y	K(1)SVAFKK	___1	1	24.9679	25.0063	24.7174			24.6986			24.8334	23.6568	23.6052	23.4696	24.773	24.1793	24.3022			>sp|P07305|H10_HUMAN Histone H1.0 OS=Homo sapiens OX=9606 GN=H1-0 PE=1 SV=3;>sp|P07305-2|H10_HUMAN Isoform 2 of Histone H1.0 OS=Homo sapiens OX=9606 GN=H1-0	212	43.868	64.567	1.2204	257180000	62.3826	0	0			0	0			0.999999	62.3826	0.0471767	64.567									0.999971	48.5188	0.0703262	50.703	0	0			0	0			0	0			0	0			0	0			0.999996	56.9159	0.0529213	58.782									0	0			257180000	0	0	103																		1																																														P07305;P07305-2	103;86	P07305	GASGSFRLAKSDEPKKSVAFKKTKKEIKKVA	25	By matching	By matching	By MS/MS	By matching	By matching	By MS/MS	By matching	By matching	By matching	By matching	By matching	By MS/MS	By matching	By matching	By matching	X;X;X;X;X;X;X;X;X;Propionyl (K);X;X;X;X;Propionyl (K);Propionyl (K);Butylation (K);X;X;X;X;Propionyl (K);Propionyl (K);X;Propionyl (K);X;X;X;X;Propionyl (K);X;X	XXXXXXXXXXXXXXXPPPPPPPXXXXXXXXX	K(62.38)SVAFK(-62.38)K(-64.57)	UID3	103	1410	1691	18283;18284;18285;18286;18287;18288;18289;18290;18291;18292;18293	9501;9502;9503	18283	9501		16250	18283	9501		16250	18283	9501		16250
Butyrylation	H1	P07305	H1F0	Histone H1.0	0.999978	0.0109767	49.442	K	148	1	KLAATPK	Y	Y	Y		Y	K(1)LAATPK	___1	1	23.0444		23.8868	23.5871	23.1305	23.8842		23.5159	24.3041				22.8596		22.7638			>sp|P07305|H10_HUMAN Histone H1.0 OS=Homo sapiens OX=9606 GN=H1-0 PE=1 SV=3;>sp|P07305-2|H10_HUMAN Isoform 2 of Histone H1.0 OS=Homo sapiens OX=9606 GN=H1-0	212	37.88	49.442	0.44293	108870000	46.537	0.999977	46.4258	0.012924	46.426					0	0			0.999978	46.537	0.0109767	49.442	0	0			0	0															0.999888	39.5117	0.0157132	43.124					0	0							0	0			0	0			108870000	0	0	149	0.084201	0.45655	0	0.62431	0.046675	0.68295	0.041504	0	0	0	0.61779	0	0.53123	0	0.56826	0.070138			0.48836	0.95452	20.262				0.95878	23.262	5.128	0.68514	2.176	3.894				0.63257	1.7216	2.3764																						0.96142	24.918	2.3301	0.29251	0.41344	8.8012	P07305;P07305-2	149;132	P07305	PTKKPKATPVKKAKKKLAATPKKAKKPKTVK	24	By matching	By matching	By matching	By matching	By matching	By matching	By matching	By matching	By matching	By matching	By matching	By matching	By matching	By matching	By matching	X;X;X;Propionyl (K);X;Propionyl (K);X;OHexNAc (ST);X;X;Propionyl (K);X;X;X;Propionyl (K);Propionyl (K);Butylation (K);X;X;X;X;X;Propionyl (K);Propionyl (K);X;X;X;X;X;X;X;Propionyl (K)	XXXXXXXXXXXXXXXPPPPPPPXXXXXXXXX	K(46.54)LAATPK(-46.54)	UID2	149	1321	1563	16549;16550;16551;16552;16553;16554;16555;16556;16557	8714;8715;8716	16550	8715		5015	16550	8715		5015	16550	8715		5015
Butyrylation	H1	Q02539	HIST1H1A	Histone H1.1	0.999287	0.00035657	43.37	K	99	2	GTLVQTKGTGASGSFK	Y	Y	Y		Y	GTLVQTK(0.999)GTGASGSFK(0.001)	___1	7	23.8608						24.005	23.6367							23.1391			>sp|Q02539|H11_HUMAN Histone H1.1 OS=Homo sapiens OX=9606 GN=H1-1 PE=1 SV=3	224	31.207	43.37	-2.3977	54348000	31.4686	0.999287	31.4686	0.00035657	43.37																																									0	0			0	0			0	0							54348000	0	0	100	0.0020553	0.0082904	0	0	0	0	0	0	0	0	0	0	0.005494	0.01025	0.0085852	0			0.4638	0.86499	7.1293																															0.36436	0.57322	7.3677										Q02539	100	Q02539	LGIKSLVSKGTLVQTKGTGASGSFKLNKKAS	68	By matching	By matching	By matching	By matching	By matching	By matching	By matching	By matching	By matching	By matching	By matching	By matching	By matching	By matching	By matching	X;X;X;X;X;X;X;X;Propionyl (K);X;X;X;X;Deamidation (NQ);X;Propionyl (K);Butylation (K);X;X;X;X;X;X;X;X;Propionyl (K);X;Deamidation (NQ);Propionyl (K);X;X;X	XXXXXXXXXPPPPPPPPPPPPPPPPXXXXXX	GTLVQTK(31.47)GTGASGSFK(-31.47)	UID46	100	876	1016	10246;10247;10248;10249	5223	10246	5223		7968	10246	5223		7968	10246	5223		7968
Butyrylation	H1	Q02539	HIST1H1A	Histone H1.1	0.999607	0.0769897	46.016	K	187	2	AKAVKPK	Y	Y	Y	Y	Y	AK(1)AVKPK	___1	2	26.3996	26.5032	26.6082	25.7979	25.8017		25.9196	25.633			25.0368	24.7755	25.9698	25.5897				>sp|Q02539|H11_HUMAN Histone H1.1 OS=Homo sapiens OX=9606 GN=H1-1 PE=1 SV=3	224	15.404	46.016	0.39453	697630000	34.9466	0	0			0	0			0.999607	34.9466	0.0769897	46.016	0	0			0	0											0	0			0	0			0	0			0	0							0	0			0	0							697630000	0	0	188	0.053683	0.093063	0.081198	0.061156	0.064068	0.067811	0	0	0.079159	0.046558	0.11338	0.11136	0	0.084525	0.072077	0		1	0.49678	0.98721	4.4936	0.72106	2.585	12.802	0.66067	1.947	12.298	0.50355	1.0143	7.6308	0.56021	1.2738	7.5724										0.56016	1.2736	3.2839	0.8885	7.9687	6.314							0.49288	0.97191	6.165	0.14958	0.17588	18.157				Q02539	188	Q02539	KTVKPKKVAKSPAKAKAVKPKAAKARVTKPK	67	By matching	By matching	By MS/MS	By matching	By matching	By matching	By matching	By matching	By matching	By matching	By matching	By matching	By matching	By matching	By matching	X;X;X;X;X;X;X;X;X;Propionyl (K);X;X;X;Propionyl (K);X;Butylation (K);X;X;Propionyl (K);X;Propionyl (K);X;X;Propionyl (K);X;Deamidation (R);X;X;X;X;X	XXXXXXXXXXXXXXPPPPPPPXXXXXXXXXX	AK(34.95)AVK(-34.95)PK(-42.56)	UID45	188	116	139	1418;1419;1420;1421;1422;1423;1424;1425;1426;1427;1428	557	1418	557		9929	1418	557		9929	1418	557		9929
Butyrylation	H1	P16403	HIST1H1C	Histone H1.2	1	4.05992e-269	186.06	K	33	2	KASGPPVSELITKAVAASK	Y	Y	Y	Y	Y	K(1)ASGPPVSELITKAVAASK	___1	1		26.5896	26.1359	25.3185		25.2924	26.2736	26.3861	26.9616		25.4669	24.9039	26.0335	22.3076	26.0908			>sp|P16403|H12_HUMAN Histone H1.2 OS=Homo sapiens OX=9606 GN=H1-2 PE=1 SV=2	215	30.373	171.47	0.43162	780290000	159.975					1	162.987	4.05992e-269	177.09	1	152.135	4.56659e-90	159.77	0	0							1	131.267	2.28159e-48	142.23					0.999999	61.6708	2.54797e-05	69.088	1	130.858	1.83425e-37	138.28	1	136.823	2.30865e-126	144.57	0	0			1	159.975	3.91199e-125	171.47	1	73.3897	1.07128e-11	80.972	0.999999	62.1566	2.13368e-05	69.98	1	177.747	2.41712e-167	186.06	780290000	0	0	34	0.051732	0	0.090578	0.046214	0.041175	0	0.024524	0	0.083177	0.052081	0.085864	0.0071831	0.07578	0.077147	0.079725	0.092269		1				0.46664	0.87491	3.0925	0.31271	0.45499	3.0688	0.153	0.18063	6.5111				0.2677	0.36557	1.6382				0.50401	1.0162	2.3496	0.77878	3.5204	1.7914	0.60394	1.5249	2.403	0.16046	0.19113	2.0021	0.67207	2.0495	2.7362	0.40343	0.67626	4.2878	0.18431	0.22596	9.4277	0.17654	0.21438	8.2204	P16403	34	P16403	PVKKKAAKKAGGTPRKASGPPVSELITKAVA	40	By matching	By matching	By MS/MS	By matching	By matching	By MS/MS	By matching	By matching	By MS/MS	By matching	By matching	By MS/MS	By matching	By matching	By MS/MS	X;X;X;X;X;X;X;X;X;X;X;X;X;X;X;Propionyl (K);Butylation (K);X;X;X;X;X;X;X;X;X;X;X;Propionyl (K);X;X;X	XXXXXXXXXXXXXXXPPPPPPPPPPPPPPPP	K(159.97)ASGPPVSELITK(-159.97)AVAASK(-170.98)	UID18	34	1221	1429	14913;14914;14915;14916;14917;14918;14919;14920;14921;14922;14923;14924	7765;7766;7767;7768;7769;7770;7771;7772;7773;7774;7775;7776;7777;7778;7779;7780;7781;7782;7783;7784;7785;7786;7787;7788;7789	14922	7787		31731	14920	7780		31675	14913	7765		14218
Butyrylation	H1	P16403	HIST1H1C	Histone H1.2	1	4.16275e-11	80.96	K	63	2	KALAAAGYDVEKNNSR	Y	Y	Y	Y	Y	K(1)ALAAAGYDVEKNNSR	___1	1		26.6417	26.9268	26.184	25.9525	26.7187	25.8697	26.1178	26.6039	25.1856	25.662	25.5002	25.2951	25.1794				>sp|P16403|H12_HUMAN Histone H1.2 OS=Homo sapiens OX=9606 GN=H1-2 PE=1 SV=2;>sp|Q02539|H11_HUMAN Histone H1.1 OS=Homo sapiens OX=9606 GN=H1-1 PE=1 SV=3	215;224	62.823	80.545	0.77295	1285700000	76.2158	0	0			0	0			1	76.2158	1.42025e-05	80.96	0	0			0	0			1	63.1853	0.00182087	63.185	0	0			0.999997	54.7534	4.16275e-11	57.525	0.999999	58.32	0.00345907	58.32	0	0			0.999996	53.8929	0.0102957	57.788					0	0			0	0			0.999998	56.2859	0.00415314	56.286	1285700000	0	0	64	0.063122	0	0.063969	0.03692	0.058688	0.053599	0.044399	0.066304	0.091295	0.049561	0.062346	0.062359	0	0.066783	0.08294	0.043443		1	0.30138	0.4314	1.2468	0.20731	0.26153	14.984				0.85615	5.9519	15.461	0.31265	0.45487	8.2181	0.15263	0.18012	15.745	0.59354	1.4603	2.9415	0.85858	6.071	3.4986	0.5244	1.1026	4.6079	0.61831	1.6199	3.7707	0.61676	1.6093	3.1574				0.46951	0.88507	4.1131	0.48531	0.94291	3.9498				P16403;Q02539	64;67	P16403;Q02539	AASKERSGVSLAALKKALAAAGYDVEKNNSR;SSSKERGGVSLAALKKALAAAGYDVEKNNSR	39	By matching	By matching	By MS/MS	By matching	By matching	By MS/MS	By matching	By MS/MS	By MS/MS	By matching	By MS/MS	By matching	By matching	By matching	By MS/MS	X;X;X;Propionyl (K);X;X;X;X;X;X;X;X;X;X;Propionyl (K);Propionyl (K);Butylation (K);X;X;X;X;X;X;X;X;X;X;Propionyl (K);X;X;X;Deamidation (R)	XXXXXXXXXXXXXXXPPPPPPPPPPPPPPPP	K(76.22)ALAAAGYDVEK(-76.22)NNSR	UID17	64;67	1207;1208	1394;1399	14215;14216;14217;14218;14219;14220;14221;14222;14223;14224;14225;14226;14227;14271;14272;14273;14274;14275;14276;14277;14278;14279;14280;14281;14282	7148;7149;7150;7151;7173;7174;7175	14273	7175		17828	14215	7148		16223	14271	7173		7419
Butyrylation	H1	P16403	HIST1H1C	Histone H1.2	0.960587	0.0598292	40.067	K	126	2	KAGGTKPK					Y	K(0.001)AGGTK(0.961)PK(0.039)	___1	6															27.3353			>sp|P16403|H12_HUMAN Histone H1.2 OS=Homo sapiens OX=9606 GN=H1-2 PE=1 SV=2	215	12.363	40.067	-0.76837	169330000	13.9621																																													0.960587	13.9621	0.0598292	40.067													169330000	0	0	127	0.08349	0	0	0	0	0	0	0	0	0	0	0	1.8604	0	0	0		1																																														P16403	127	P16403	ASGEAKPKVKKAGGTKPKKPVGAAKKPKKAA	38	By matching	By matching	By matching	By matching	By matching	By matching	By matching	By matching	By matching	By matching	By matching	By MS/MS	By matching	By matching	By matching	X;X;X;X;X;Propionyl (K);X;Propionyl (K);X;Propionyl (K);Propionyl (K);X;X;X;X;Butylation (K);X;X;X;X;X;X;X;X;X;X;X;X;X;X;X	XXXXXXXXXXPPPPPPPPXXXXXXXXXXXXX	K(-32.02)AGGTK(13.96)PK(-13.96)	UID16	127	1202	1384	14107	7120	14107	7120		5278	14107	7120		5278	14107	7120		5278
Butyrylation	H1	P16401	HIST1H1B	Histone H1.5	0.99999	0.00259908	53.756	K	34	2	KAAGAGAAKR	Y	Y	Y	Y	Y	KAAGAGAAK(1)R	___1	9	29.7454	29.9964	30.9203	29.7925	29.6903	26.5904	30.1229	29.9104	27.227	29.3924	29.3935		28.7642	28.3402	26.0065			>sp|P16401|H15_HUMAN Histone H1.5 OS=Homo sapiens OX=9606 GN=H1-5 PE=1 SV=3	214	47.721	53.756	0.64266	11223000000	49.9021	0	0			0	0			0.999966	44.7088	0.00658906	46.462	0	0			0	0			0.99988	39.2192	0.00757288	44.318	0	0			0	0							0	0			0	0			0.999814	37.2967	0.00259908	44.863	0	0			0	0			0.99999	49.9021	0.00435636	53.756	11223000000	0	0	35	1.2512	0.83483	0.91273			0.84	0.11103	12.279	0.92987	0	3.9319	3.1217	0.058326	1.2799	1.2787	0.20899		1	0.6253	1.6688	6.513	0.93602	14.629	41.889							0.38496	0.6259	5.3205	0.12388	0.1414	0.68248	0.83372	5.0139	0.67807	0.62565	1.6713	10.998				0.81559	4.4226	0.83626	0.79391	3.8522	0.89788	0.045173	0.047311	0.71319	0.66084	1.9485	5.5807	0.73233	2.7359	7.2888	0.28638	0.40131	0.74348	P16401	35	P16401	AKKKATKKAAGAGAAKRKATGPPVSELITKA	34	By matching	By matching	By MS/MS	By matching	By matching	By MS/MS	By matching	By matching	By matching	By matching	By matching	By matching	By matching	By matching	By MS/MS	X;X;X;X;X;X;Propionyl (K);Propionyl (K);X;X;X;X;X;X;X;Propionyl (K);Butylation (K);X;Propionyl (K);Butylation (K);X;OHexNAc (ST);X;X;X;X;X;X;X;X;X;Propionyl (K);X	XXXXXXXPPPPPPPPPPXXXXXXXXXXXXXX	K(-49.9)AAGAGAAK(49.9)R	UID12	35	1191	1365	13903;13904;13905;13906;13907;13908;13909;13910;13911;13912;13913;13914;13915;13916;13917;13918;13919;13920;13921;13922;13923	7042;7043;7044;7045;7046	13906	7045		6162	13906	7045		6162	13907	7046		6144
Butyrylation	H1	P16401	HIST1H1B	Histone H1.5	1	4.32894e-76	153.06	K	36	2	KATGPPVSELITKAVAASK	Y	Y	Y	Y	Y	K(1)ATGPPVSELITKAVAASK	___1	1	25.8208	25.6886	25.6165	24.9371	24.6008	24.7399	25.7882	25.6846	25.9878	24.863	24.9432	24.5867	25.81	25.6204	25.6769			>sp|P16401|H15_HUMAN Histone H1.5 OS=Homo sapiens OX=9606 GN=H1-5 PE=1 SV=3	214	151.55	111.66	0.12231	2556800000	103.907	1	119.257	5.00927e-27	127.01	1	119.83	4.51673e-27	127.58	1	118.17	2.02499e-62	148.38	1	79.9324	0.000145269	84.689	1	95.385	5.27041e-06	103.4	1	141.097	1.75846e-62	148.85	1	68.9182	0.000131805	73.675	1	92.9304	5.48856e-05	97.57	1	100.363	1.99744e-09	107.78	1	128.713	5.40884e-37	136.46	1	81.1375	0.000124585	88.555	1	103.907	4.32894e-76	153.06	1	121.273	3.27703e-27	129.02	1	115.827	2.11986e-19	123.58	1	139.737	2.5319e-62	147.49	2556800000	0	0	37	0.057784	0.014798	0.015709	0.0098153	0.010783	0.011578	0.0067485	0.022779	0.024047	0.011708	0.033008	0.027497	0.015704	0.018158	0.019478	0.015257		1	0.35733	0.55602	1.6478	0.41647	0.71371	1.96				0.37559	0.60151	2.208	0.31015	0.44959	1.6238	0.41078	0.69715	1.7334	0.44603	0.80514	3.6588	0.62789	1.6874	3.0178	0.79399	3.8541	2.5933	0.52888	1.1226	3.5389	0.38997	0.63925	3.9449	0.67253	2.0537	1.1094	0.32798	0.48805	2.5078	0.49598	0.98404	2.1111	0.16589	0.19889	6.2981	P16401	37	P16401	KKATKKAAGAGAAKRKATGPPVSELITKAVA	37	By MS/MS	By MS/MS	By MS/MS	By MS/MS	By MS/MS	By MS/MS	By MS/MS	By MS/MS	By MS/MS	By MS/MS	By MS/MS	By MS/MS	By MS/MS	By MS/MS	By MS/MS	X;X;X;X;Propionyl (K);Propionyl (K);X;X;X;X;X;X;X;Propionyl (K);Butylation (K);X;Propionyl (K);Butylation (K);X;X;X;X;X;X;X;X;X;X;X;Propionyl (K);X;X;X	XXXXXXXXXXXXXXXPPPPPPPPPPPPPPPP	K(103.91)ATGPPVSELITK(-103.91)AVAASK(-111.65)	UID15	37	1224;1225	1435;1438	15023;15024;15025;15026;15027;15028;15029;15030;15031;15047;15048;15049;15050;15051;15052;15053;15054;15055;15056;15057;15058;15059;15060;15061;15062;15063;15064;15065;15066;15067;15068;15069;15070;15071;15072;15073;15074;15075;15076;15077;15078;15079;15080;15081	7890;7891;7892;7893;7894;7895;7896;7897;7898;7899;7900;7901;7902;7903;7904;7905;7906;7917;7918;7919;7920;7921;7922;7923;7924;7925;7926;7927;7928;7929;7930;7931;7932;7933;7934;7935;7936;7937;7938;7939;7940;7941;7942;7943;7944;7945;7946;7947;7948;7949;7950;7951;7952;7953;7954;7955;7956;7957;7958;7959;7960;7961;7962;7963;7964;7965;7966;7967;7968;7969;7970;7971;7972;7973;7974;7975;7976;7977;7978;7979;7980;7981;7982;7983;7984;7985;7986;7987;7988;7989;7990;7991;7992;7993;7994;7995	15068	7992		32106	15067	7988		32168	15067	7988		32168
Butyrylation	H1	P16401	HIST1H1B	Histone H1.5	0.99998	8.75573e-06	47.037	K	66	2	KALAAGGYDVEK	Y	Y	Y	Y	Y	K(1)ALAAGGYDVEK	___1	1	25.7434	25.9941	26.3937	25.0595	24.9461	25.1082	24.4256	25.1163	25.7261	24.0811	24.1143	25.0109	24.7859	24.6967	25.0521			>sp|P16401|H15_HUMAN Histone H1.5 OS=Homo sapiens OX=9606 GN=H1-5 PE=1 SV=3	214	31.747	47.037	-1.5305	600550000	47.0374	0	0			0	0			0	0			0	0			0	0			0	0			0	0			0	0			0.999925	41.2269	0.0142	41.227	0	0			0	0			0.99998	47.0374	0.00624281	47.037	0	0			0	0			0.542577	4.29181	8.75573e-06	46.415	600550000	0	0	67	0.083552	0.083056	0.09338	0.21854	0.062863	0.064896	0.045016	0.071347	0.079393	0.13308	0.099907	0.11463	0.063911	0.047782	0.076871	0.070521		1	0.43707	0.77642	3.0418	0.58191	1.3919	3.9113	0.51074	1.0439	1.893	0.10966	0.12317	4.7178	0.15637	0.18535	11.131	0.26983	0.36954	4.2195	0.7326	2.7397	7.8573	0.76158	3.1943	7.0257	0.99089	108.82	102.48	0.73921	2.8345	13.258	0.69349	2.2626	11.548	0.34306	0.52221	61.027	0.62335	1.655	10.052	0.29541	0.41926	8.1706	0.31392	0.45757	3.0106	P16401	67	P16401	AASKERNGLSLAALKKALAAGGYDVEKNNSR	36	By matching	By matching	By matching	By matching	By matching	By matching	By matching	By matching	By MS/MS	By matching	By matching	By MS/MS	By matching	By matching	By MS/MS	X;X;X;Propionyl (K);X;Deamidation (R);Deamidation (NQ);X;X;X;X;X;X;X;Propionyl (K);Propionyl (K);Butylation (K);X;X;X;X;X;X;X;X;X;X;Propionyl (K);X;X;X;Deamidation (R)	XXXXXXPPPPPPPPPPPPPPPPPPPPPXXXX	K(47.04)ALAAGGYDVEK(-47.04)	UID14	67	1209;2049	1407;2428	14393;14394;14395;14396;14397;14398;14399;14400;14401;14402;14403;14404;14405;14406;14407;25653;25654	7219;7220;13727	14394	7220		15292	14394	7220		15292	25653	13727		37851
Butyrylation	H1	P16401	HIST1H1B	Histone H1.5	0.999996	0.0027292	71.806	K	83	2	IKLGLKSLVSK	Y	Y	Y	Y	Y	IK(1)LGLKSLVSK	___1	2	25.2645	26.9352	27.5566	26.439	26.1957	27.2207	24.5047	24.5672	26.651	25.7671	25.7035		26.3822	26.4651	26.55			>sp|P16401|H15_HUMAN Histone H1.5 OS=Homo sapiens OX=9606 GN=H1-5 PE=1 SV=3;>sp|P16403|H12_HUMAN Histone H1.2 OS=Homo sapiens OX=9606 GN=H1-2 PE=1 SV=2	214;215	71.806	71.806	-1.482	1466400000	54.0846	0	0			0	0			0.999972	46.2883	0.0127435	58.04	0	0			0	0			0.999996	54.0846	0.0027292	71.806	0	0			0	0							0	0			0	0			0.999681	36.9079	0.033986	43.594	0	0			0	0			0.999993	52.7695	0.00782353	61.11	1466400000	0	0	84	0.05209	0.01511	0.05623	0.071341	0.13244	0.11591	0.042704	0.17063	0.13595	0	0.097811	0.090391	0.039957	0.0092678	0.0094259	0.028068		1	0.33054	0.49375	0.70502	0.41664	0.7142	1.8077	0.30025	0.42909	2.8844	0.88909	8.0161	1.3706	0.87084	6.7425	1.2571	0.38499	0.62599	5.0733	0.92024	11.537	1.2459	0.9	8.9998	1.3148				0.75473	3.0771	0.81669	0.70121	2.3469	0.91587	0.49982	0.99927	1.4365	0.21197	0.26899	0.60945	0.23979	0.31543	0.60266	0.52913	1.1237	3.8912	P16401;P16403	84;81	P16401;P16403	LAAAGYDVEKNNSRIKLGLKSLVSKGTLVQT;LAAGGYDVEKNNSRIKLGLKSLVSKGTLVQT	32	By matching	By matching	By MS/MS	By matching	By matching	By MS/MS	By matching	By matching	By matching	By matching	By matching	By MS/MS	By matching	By matching	By MS/MS	X;X;X;X;X;X;X;X;X;Propionyl (K);X;X;X;Deamidation (R);X;Butylation (K);X;X;X;Propionyl (K);Butylation (K);X;X;X;X;Propionyl (K);X;X;X;X;Deamidation (NQ);X	XXXXXXXXXXXXXXPPPPPPPPPPPXXXXXX	IK(54.08)LGLK(-54.08)SLVSK(-71.81)	UID10	84;81	1054	1221	12376;12377;12378;12379;12380;12381;12382;12383;12384;12385;12386;12387;12388;12389;12390;12391;12392;12393;12394;12395;12396;12397	6270;6271;6272;6273;6274;6275;6276;6277	12377	6272		32340	12377	6272		32340	12377	6272		32340
Butyrylation	H1	P16401	HIST1H1B	Histone H1.5	1	7.00408e-08	113.47	K	87	2	LGLKSLVSKGTLVQTK	Y	Y	Y	Y	Y	LGLK(1)SLVSKGTLVQTK	___1	4	23.7791	23.8171	23.8217	23.6849	23.3731	24.1323	23.3819	23.2738	23.3881	22.4741		22.2548	23.3242	22.9073				>sp|P16401|H15_HUMAN Histone H1.5 OS=Homo sapiens OX=9606 GN=H1-5 PE=1 SV=3;>sp|P16403|H12_HUMAN Histone H1.2 OS=Homo sapiens OX=9606 GN=H1-2 PE=1 SV=2	214;215	112.81	113.47	-0.31881	164910000	88.9926	1	71.6703	0.000970182	95.662	1	88.9926	7.00408e-08	113.47	1	65.4685	0.00590314	84.403	0.99998	47.1577	0.0102182	66.826	0.999999	60.1679	0.00570077	79.837	0.999886	39.839	0.0079857	54.768	0.999802	37.1861	0.00884147	56.121	0	0			0.999808	38.0244	0.00530578	49.343	0.999797	37.0553	0.0097042	57.148	0.999997	55.7269	0.00665647	71.354					0.999855	39.3504	0.00508253	50.178	0.999587	34.85	0.000509464	45.618	0.999996	54.5631	0.00581634	73.498	164910000	0	0	88	0.0051742	0.0047989	0.0059084	0.0046716	0.015228	0.012137	0.0043753	0.013435	0	0.0032303	0.010426	0.0068233	0	0.0038245	0.0034896	0.0026486		1	0.44852	0.81332	3.151	0.5709	1.3305	1.8383	0.42129	0.72798	5.0106	0.65425	1.8923	7.8105	0.29352	0.41547	15.565	0.46045	0.85338	4.4485	0.38984	0.6389	2.8209				0.11053	0.12426	4.5244	0.63996	1.7775	7.7693	0.48393	0.93771	4.5734				0.30726	0.44355	4.6977	0.37156	0.59124	3.7661	0.43551	0.77151	3.0207	P16401;P16403	88;85	P16401;P16403	GYDVEKNNSRIKLGLKSLVSKGTLVQTKGTG	33	By MS/MS	By MS/MS	By MS/MS	By MS/MS	By MS/MS	By MS/MS	By MS/MS	By matching	By MS/MS	By MS/MS	By MS/MS	By matching	By MS/MS	By matching	By MS/MS	X;X;X;X;X;Propionyl (K);X;X;X;Deamidation (R);X;X;X;X;X;Propionyl (K);Butylation (K);X;X;X;X;Propionyl (K);X;X;X;X;Deamidation (NQ);X;Propionyl (K);Butylation (K);X;X;X	XXXXXXXXXXXXPPPPPPPPPPPPPPPPXXX	LGLK(88.99)SLVSK(-88.99)GTLVQTK(-113.47)	UID11	88;85	1054;1592	1221;1916	20808;20809;20810;20811;20812;20813;20814;20815;20816;20817;20818;20819;20820;20821;20822;20823;20824	10982;10983;10984;10985;10986;10987;10988;10989;10990;10991;10992;10993;10994;10995;10996;10997;10998;10999;11000;11001;11002;11003;11004;11005;11006;11007;11008;11009	20810	10988		13072	20810	10988		13072	20810	10988		13072
Butyrylation	H1	P16401	HIST1H1B	Histone H1.5	0.999287	0.00035657	43.37	K	99	2	GTLVQTKGTGASGSFK	Y		Y		Y	GTLVQTK(0.999)GTGASGSFK(0.001)	___1	7	23.8608						24.005	23.6367							23.1391			>sp|P16401|H15_HUMAN Histone H1.5 OS=Homo sapiens OX=9606 GN=H1-5 PE=1 SV=3;>sp|P16403|H12_HUMAN Histone H1.2 OS=Homo sapiens OX=9606 GN=H1-2 PE=1 SV=2	214;215	31.207	43.37	-2.3977	54348000	31.4686	0.999287	31.4686	0.00035657	43.37																																	0	0							0	0			0	0			0	0			0	0			54348000	0	0	100	0.0018018	0.0070218	0	0	0	0	0	0	0	0	0	0	0.0049015	0.0087131	0.0072929	0																																																P16401;P16403	100;97	P16401;P16403	LGLKSLVSKGTLVQTKGTGASGSFKLNKKAA	31	By matching	By matching	By matching	By matching	By matching	By matching	By matching	By matching	By matching	By matching	By matching	By matching	By matching	By matching	By matching	X;X;X;Propionyl (K);X;X;X;X;Propionyl (K);X;X;X;X;Deamidation (NQ);X;Propionyl (K);Butylation (K);X;X;X;X;X;X;X;X;Propionyl (K);X;Deamidation (NQ);Propionyl (K);Propionyl (K);X;X	XXXXXXXXXPPPPPPPPPPPPPPPPXXXXXX	GTLVQTK(31.47)GTGASGSFK(-31.47)	UID9	100;97	876;1592	1016;1916	10246;10247;10248;10249	5223	10246	5223		7968	10246	5223		7968	10246	5223		7968
Butyrylation	H1	P16401	HIST1H1B	Histone H1.5	0.999986	0.00894474	55.872	K	124	2	KAGAAKAK	Y	Y	Y	Y	Y	K(1)AGAAKAK	___1	1																		>sp|P16401|H15_HUMAN Histone H1.5 OS=Homo sapiens OX=9606 GN=H1-5 PE=1 SV=3	214	14.57	54.712	2.4342	0	49.8055									0.999971	46.0826	0.00894474	51.864									0.999969	46.3752	0.00894474	51.066									0.999979	48.652	0.0196825	55.872									0.999986	49.8055	0.0103947	54.712									0.999937	43.8872	0.01186	48.794	0	0	0	125	0	0	0	0	0	0		0	0	0	0	0	0	0	0	0		1																																														P16401	125	P16401	LNKKAASGEAKPKAKKAGAAKAKKPAGATPK	35	By matching	By matching	By MS/MS	By matching	By matching	By MS/MS	By matching	By matching	By MS/MS	By matching	By matching	By MS/MS	By matching	By matching	By MS/MS	X;Deamidation (NQ);Propionyl (K);Propionyl (K);X;X;X;X;X;X;Propionyl (K);X;Propionyl (K);X;Propionyl (K);Propionyl (K);Butylation (K);X;X;X;X;Propionyl (K);X;Propionyl (K);Butylation (K);Propionyl (K);X;X;X;X;X;X;Propionyl (K)	XXXXXXXXXXXXXXXPPPPPPPPXXXXXXXX	K(49.81)AGAAK(-49.81)AK(-52.98)	UID13	125	1201	1382	14087;14088;14089;14090;14091	7112;7113;7114;7115;7116	14091	7116		6275	14090	7115		6294	14088	7113		6337
Butyrylation	H1	P16401	HIST1H1B	Histone H1.5	0.975662	0.00343561	53.211	K	131	3	AKKPAGATPK	Y	Y	Y	Y	Y	AK(0.976)K(0.024)PAGATPK	___1	2	24.1124	26.7317	26.7789	26.3339	26.2673		26.3619	25.9849		25.8599	25.464		25.8432	25.3406	25.232			>sp|P16401|H15_HUMAN Histone H1.5 OS=Homo sapiens OX=9606 GN=H1-5 PE=1 SV=3	214	45.731	53.211	2.0702	812010000	16.0311	0	0			0	0			0.960679	13.8832	0.00525217	44.612	0	0			0	0							0	0			0	0							0	0			0	0			0.975662	16.0311	0.00343561	53.211	0	0			0	0							812010000	0	0	132	0.12532	0.050315	0.16402	0.13209	0.23836	0.26969	0	0.28839	0.13055	0	0.19023	0.18431	0.092844	0.21875	0.1134	0		1	0.18402	0.22552	1.3845							0.52413	1.1014	3.5603	0.61702	1.6111	2.7152				0.60812	1.5518	2.3477	0.64369	1.8065	4.6738				0.58028	1.3826	2.2916	0.7286	2.6846	2.5436				0.5446	1.1959	4.3798	0.58587	1.4147	2.7732				P16401	132	P16401	GEAKPKAKKAGAAKAKKPAGATPKKAKKAAG	30	By matching	By matching	By MS/MS	By matching	By matching	By matching	By matching	By matching	By matching	By matching	By matching	By MS/MS	By matching	By matching	By matching	X;X;X;Propionyl (K);X;Propionyl (K);X;Propionyl (K);Propionyl (K);X;X;X;X;X;X;Butylation (K);Propionyl (K);X;X;X;X;X;X;Propionyl (K);X;X;Propionyl (K);Propionyl (K);X;X;X	XXXXXXXXXXXXXXPPPPPPPPPPXXXXXXX	AK(16.03)K(-16.03)PAGATPK(-53.04)	UID8	132	125;1201	156;1382	1721;1722;1723;1724;1725;1726;1727;1728;1729;1730;1731;1732;1733	656;657;658	1723	658		4113	1723	658		4113	1723	658		4113
Butyrylation	H2A	O75367-2	H2AFY	Core histone macro-H2A.1	1	0.0131796	40.852	K	72	1	KGRVTPR	Y	Y	Y	Y	Y	K(1)GRVTPR	___1	1	24.084		24.6012	24.4631	24.2047		24.9048	24.6904		23.8022	23.4306		24.0696	23.7543				>sp|O75367-2|H2AY_HUMAN Isoform 1 of Core histone macro-H2A.1 OS=Homo sapiens OX=9606 GN=MACROH2A1;>sp|O75367-3|H2AY_HUMAN Isoform 3 of Core histone macro-H2A.1 OS=Homo sapiens OX=9606 GN=MACROH2A1;>sp|O75367|H2AY_HUMAN Core histone macro-H2A.1 OS=Homo sap	211	6.9991	40.852	0.2934	201870000	40.8521	0	0							1	40.8521	0.0131796	40.852	0	0			0	0							0	0			0	0							0	0			0	0							0	0			0	0							201870000	0	0	73																																																																O75367-2;O75367-3;O75367	73;73;73	O75367-2	AEILELAGNAARDNKKGRVTPRHILLAVAND	23	By matching	By matching	By matching	By matching	By matching	By matching	By matching	By matching	By matching	By matching	By matching	By matching	By matching	By matching	By matching	X;X;X;X;X;X;X;X;X;X;X;X;X;X;X;Butylation (K);X;Deamidation (R);X;X;X;X;X;X;X;X;X;X;X;X;X	XXXXXXXXXXXXXXXPPPPPPPXXXXXXXXX	K(40.85)GRVTPR	UID1	73	1284	1518	16111;16112;16113;16114;16115;16116;16117;16118;16119;16120	8537	16111	8537		11137	16111	8537		11137	16111	8537		11137
Butyrylation	H2A	Q9P0M6	H2AFY2	Core histone macro-H2A.2	0.99982	0.0129872	42.914	K	152	2	SKAAKPR			Y		Y	SKAAK(1)PR	___1	5							22.0797		22.8832						22.7002			>sp|Q9P0M6|H2AW_HUMAN Core histone macro-H2A.2 OS=Homo sapiens OX=9606 GN=MACROH2A2 PE=1 SV=3	233	24.139	42.914	-0.085489	18984000	37.4346																																													0.99982	37.4346	0.0129872	42.914	0	0							0	0			18984000	0	0	153	1.3826									0			0.97048																																																			Q9P0M6	153	Q9P0M6	KATSGKKGGKKSKAAKPRTSKKSKPKDSDKE	76	By matching	By matching	By matching	By matching	By matching	By matching	By matching	By matching	By matching	By matching	By matching	By matching	By matching	By matching	By matching	X;X;X;X;X;X;X;X;X;X;X;X;Propionyl (K);X;X;Propionyl (K);Butylation (K);X;X;X;X;X;X;X;X;X;X;X;X;X;X;X	XXXXXXXXXXXPPPPPPPXXXXXXXXXXXXX	SK(-37.43)AAK(37.43)PR	UID54	153	2697	3145	32197;32198;32199	16637	32197	16637		11200	32197	16637		11200	32197	16637		11200
Butyrylation	H2A	P0C0S5	H2AFZ	Histone H2A.Z	0.997532	0.0137205	47.603	K	13	2	AKTKAVSR	Y		Y			AK(0.998)TK(0.002)AVSR	___1	2			27.1072						27.6303									>sp|P0C0S5|H2AZ_HUMAN Histone H2A.Z OS=Homo sapiens OX=9606 GN=H2AZ1 PE=1 SV=2	213	40.501	47.603	0.92017	352320000	26.0658									0.997532	26.0658	0.0711933	47.603																																													0.993739	22.0061	0.0137205	44.719	352320000	0	0	14	0.033156	0	0	0.12597	0	0	0	0	0	0	0	0	0	0	0	0.14666		1																																														P0C0S5	14	P0C0S5	__MAGGKAGKDSGKAKTKAVSRSQRAGLQFP	27	By matching	By matching	By MS/MS	By matching	By matching	By matching	By matching	By matching	By matching	By matching	By matching	By matching	By matching	By matching	By matching	X;X;X;X;X;X;X;X;X;X;X;X;X;X;X;Butylation (K);X;Propionyl (K);X;X;X;X;X;Deamidation (NQ);X;X;X;X;Deamidation (NQ);X;X	XXXXXXXXXXXXXXPPPPPPPPXXXXXXXXX	AK(26.07)TK(-26.07)AVSR	UID5	14	139	174	1895;1896	727;728	1895	727		8474	1895	727		8474	1896	728		8468
Butyrylation	H2A	P0C0S5	H2AFZ	Histone H2A.Z	0.499965	0.00548844	42.336	K	120	2	SLIGKKGQQK			Y			SLIGK(0.5)K(0.5)GQQK	___1	5									27.9574									>sp|P0C0S5|H2AZ_HUMAN Histone H2A.Z OS=Homo sapiens OX=9606 GN=H2AZ1 PE=1 SV=2;>sp|Q71UI9-4|H2AV_HUMAN Isoform 4 of Histone H2A.V OS=Homo sapiens OX=9606 GN=H2AZ2;>sp|Q71UI9|H2AV_HUMAN Histone H2A.V OS=Homo sapiens OX=9606 GN=H2AZ2 PE=1 SV=3;>sp|Q71UI9-3|H	213;228	27.842	42.336	-0.90413	260620000	0																																																									0.499965	0	0.00548844	42.336	260620000	0	0	121	0.94395	0	0	0	0	0	0	0	0	0	0	0	0	0	0	5.9206		1																																														P0C0S5;Q71UI9-4;Q71UI9;Q71UI9-3	121;95;121;83	P0C0S5;Q71UI9	AGGGVIPHIHKSLIGKKGQQKTA________;AGGGVIPHIHKSLIGKKGQQKTV________	28	By matching	By matching	By matching	By matching	By matching	By matching	By matching	By matching	By matching	By matching	By matching	By matching	By matching	By matching	By MS/MS	X;X;X;X;X;X;X;X;X;X;X;OHexNAc (ST);X;X;X;Butylation (K);Propionyl (K);X;Deamidation (NQ);X;Propionyl (K);X;X;X;X;X;X;X;X;X;X	XXXXXXXXXXXPPPPPPPPPPXXXXXXXXXX	SLIGK(0)K(0)GQQK(-41.55)	UID6	121;121	2729	3179	32435	16762	32435	16762		7717	32435	16762		7717	32435	16762		7717
Butyrylation	H2A	P0C0S5	H2AFZ	Histone H2A.Z	0.499965	0.00548844	42.336	K	121	2	SLIGKKGQQK			Y			SLIGK(0.5)K(0.5)GQQK	___1	6									27.9574									>sp|P0C0S5|H2AZ_HUMAN Histone H2A.Z OS=Homo sapiens OX=9606 GN=H2AZ1 PE=1 SV=2;>sp|Q71UI9-4|H2AV_HUMAN Isoform 4 of Histone H2A.V OS=Homo sapiens OX=9606 GN=H2AZ2;>sp|Q71UI9|H2AV_HUMAN Histone H2A.V OS=Homo sapiens OX=9606 GN=H2AZ2 PE=1 SV=3;>sp|Q71UI9-3|H	213;228	27.842	42.336	-0.90413	260620000	0																																																									0.499965	0	0.00548844	42.336	260620000	0	0	122	0.94395	0	0	0	0	0	0	0	0	0	0	0	0	0	0	5.9206		1																																														P0C0S5;Q71UI9-4;Q71UI9;Q71UI9-3	122;96;122;84	P0C0S5;Q71UI9	GGGVIPHIHKSLIGKKGQQKTA_________;GGGVIPHIHKSLIGKKGQQKTV_________	29	By matching	By matching	By matching	By matching	By matching	By matching	By matching	By matching	By matching	By matching	By matching	By matching	By matching	By matching	By MS/MS	X;X;X;X;X;X;X;X;X;X;X;X;X;X;X;Propionyl (K);X;X;X;Propionyl (K);X;X;X;X;X;X;X;X;X;X;X	XXXXXXXXXXXXXXXXXXXXXXXXXXXXXXX	SLIGK(0)K(0)GQQK(-41.55)	UID7	122;122	2729	3179	32435	16762	32435	16762		7717	32435	16762		7717	32435	16762		7717
Butyrylation	H2A	Q93077	HIST2H2AA3	Histone H2A type 2-A	0.999995	0.00220214	61.78	K	119	3	KTESHHKAK	Y	Y	Y	Y	Y	K(1)TESHHKAK	___1	1	26.4731	26.5112	24.8394	25.1529	25.0404	24.0382	25.8499	25.577	24.202	19.5415	19.24	22.5073	19.6521	18.8759	23.5667			>sp|Q6FI13|H2A2A_HUMAN Histone H2A type 2-A OS=Homo sapiens OX=9606 GN=H2AC18 PE=1 SV=3;>sp|Q7L7L0|H2A3_HUMAN Histone H2A type 3 OS=Homo sapiens OX=9606 GN=H2AW PE=1 SV=3;>sp|P04908|H2A1B_HUMAN Histone H2A type 1-B/E OS=Homo sapiens OX=9606 GN=H2AC4 PE=1 S	227;230;231	49.252	61.78	-0.85194	587890000	55.7445	0	0			0	0			0.999995	55.7445	0.00220214	61.78	0	0			0	0			0.999958	47.5336	0.00430446	50.473	0	0			0	0			0.999904	43.6559	0.00476322	46.001	0	0			0	0			0.999971	47.7214	0.00364291	53.756	0	0			0	0			0.999602	36.3009	0.00565613	42.336	587890000	0	0	120	0.11777	0.14562	0.13032	0.093834	0.12805	0.12513	0.21673	0.0036627	0.0031508	0.069026	0.002598	0.0019506	0.068802	0.098705	0.092855	0.072982		1	0.75609	3.0999	8.943							0.18718	0.23028	273.57	0.18413	0.22568	274.32	0.82436	4.6933	0.86871	0.27652	0.38221	1.5688	0.24217	0.31955	1.596				0.30055	0.4297	1.5243	0.2353	0.3077	2.0529	0.34616	0.52942	2.7806				0.66726	2.0053	8.3933	0.30033	0.42925	4.5371	Q6FI13;Q7L7L0;P04908;Q93077	120;120;120;120	Q6FI13;Q7L7L0;Q93077	QGGVLPNIQAVLLPKKTESHHKAKGK_____	73	By matching	By matching	By MS/MS	By matching	By matching	By MS/MS	By matching	By matching	By MS/MS	By matching	By matching	By MS/MS	By matching	By matching	By MS/MS	Deamidation (NQ);X;X;X;X;X;Deamidation (NQ);X;Deamidation (NQ);X;X;X;X;X;Propionyl (K);Propionyl (K);Butylation (K);X;X;X;X;X;Propionyl (K);Butylation (K);X;Propionyl (K);X;Propionyl (K);X;X;X;X;X	XXXXXXXXXXXXXXXPPPPPPPPPXXXXXXX	K(55.74)TESHHK(-55.74)AK(-60.94)	UID51	120;120;120	1414	1695	18313;18314;18315;18316;18317;18318;18319;18320;18321;18322;18323;18324;18325;18326;18327;18328;18329;18330;18331;18332;18333;18334;18335;18336;18337;18338;18339	9509;9510;9511;9512;9513;9514	18313	9509		2804	18313	9509		2804	18313	9509		2804
Butyrylation	H2A	Q93077	HIST2H2AA3	Histone H2A type 2-A	0.998213	0.0037612	48.284	K	125	2	TESHHKAKGK	Y	Y	Y	Y	Y	TESHHK(0.998)AK(0.002)GK	___1	6	25.8582	25.7151	25.8013	24.5493	24.7372	24.4322	25.4597	25.5617	25.6855	23.7505	23.6493		24.7069	24.0905				>sp|Q6FI13|H2A2A_HUMAN Histone H2A type 2-A OS=Homo sapiens OX=9606 GN=H2AC18 PE=1 SV=3;>sp|Q7L7L0|H2A3_HUMAN Histone H2A type 3 OS=Homo sapiens OX=9606 GN=H2AW PE=1 SV=3;>sp|P04908|H2A1B_HUMAN Histone H2A type 1-B/E OS=Homo sapiens OX=9606 GN=H2AC4 PE=1 S	227;230;231	20.803	48.284	-1.025	471690000	27.5066	0	0			0	0			0.998213	27.5066	0.0037612	48.284	0	0			0	0			0	0			0	0			0	0							0	0			0	0			0	0			0	0			0	0			0	0			471690000	0	0	126	0.028124	0.031968	0.022096	0.031975	0.032021	0.028116	0.034156	0.035256	0.028365	0	0.025853	0.01956	0	0.031226	0.039928	0.035147		1				0.83831	5.1846	13.085							0.3169	0.46392	15.012				0.62887	1.6945	14.04	0.57686	1.3633	13.755													0.50457	1.0184	11.578	0.76206	3.2028	8.9821	0.36707	0.57994	14.587	Q6FI13;Q7L7L0;P04908;Q93077	126;126;126;126	Q6FI13;Q7L7L0;Q93077	NIQAVLLPKKTESHHKAKGK___________	74	By matching	By matching	By MS/MS	By matching	By matching	By matching	By matching	By matching	By matching	By matching	By matching	By matching	By matching	By matching	By matching	Deamidation (NQ);X;Deamidation (NQ);X;X;X;X;X;Propionyl (K);Propionyl (K);X;X;X;X;X;Butylation (K);X;Propionyl (K);X;Propionyl (K);X;X;X;X;X;X;X;X;X;X;X	XXXXXXXXXXPPPPPPPPPPXXXXXXXXXXX	TESHHK(27.51)AK(-27.51)GK(-48.28)	UID52	126;126;126	1414;2869	1695;3340	33857;33858;33859;33860;33861;33862;33863;33864;33865;33866;33867;33868;33869	17379	33857	17379		7848	33857	17379		7848	33857	17379		7848
Butyrylation	H2A	Q93077	HIST2H2AC	Histone H2A type 2-C	1	4.39865e-12	91.9	K	5	2	GKQGGKAR	Y	Y	Y	Y	Y	GK(1)QGGKAR	___1	2	26.7066	27.4707		27.2262	27.1665	28.1901	28.0929	28.0353	28.7194	27.048	26.911		27.1077	27.1102				>sp|Q16777|H2A2C_HUMAN Histone H2A type 2-C OS=Homo sapiens OX=9606 GN=H2AC20 PE=1 SV=4;>sp|Q6FI13|H2A2A_HUMAN Histone H2A type 2-A OS=Homo sapiens OX=9606 GN=H2AC18 PE=1 SV=3;>sp|Q7L7L0|H2A3_HUMAN Histone H2A type 3 OS=Homo sapiens OX=9606 GN=H2AW PE=1 SV	225;227;230;231;232	29.242	91.9	0.50834	2467200000	80.6786	0	0			0	0			0.999999	60.9883	0.0017504	74.255	0	0			0	0			0.999982	47.3912	0.010557	54.611	0	0			0	0							0	0			0	0							0	0			0	0			1	80.6786	4.39865e-12	91.9	2467200000	0	0	6	0.10853	0.76875	0.10912	0	0.1055	0.057056	0.24847	0.086827	0.35575	0	2.6472	3.0234	0	0.090191	0.069916	0.22597		1	0.86984	6.6828	3.2671	0.57116	1.3319	3.1782				0.17108	0.20639	6.2476	0.46606	0.87288	2.1528	0.55028	1.2236	2.834	0.64801	1.841	1.932	0.6353	1.742	1.7015				0.96306	26.069	2.5131	0.96996	32.292	2.6143										0.62377	1.6579	2.0837	Q16777;Q6FI13;Q7L7L0;P04908;Q93077;Q96QV6	6;6;6;6;6;6	Q16777;Q6FI13;Q7L7L0;Q93077;Q96QV6	__________MSGRGKQGGKARAKAKSRSSR;__________MSGRGKQGGKARAKSKSRSSR	69	By matching	By matching	By MS/MS	By matching	By matching	By MS/MS	By matching	By matching	By matching	By matching	By matching	By matching	By matching	By matching	By MS/MS	X;X;X;X;X;X;X;X;X;X;X;X;X;X;X;Butylation (K);X;X;X;Propionyl (K);X;X;X;X;X;X;X;X;X;X;X	XXXXXXXXXXXXXXPPPPPPPPXXXXXXXXX	GK(80.68)QGGK(-80.68)AR	UID47	6;6;6;6;6	794	918	9371;9372;9373;9374;9375;9376;9377;9378;9379;9380;9381;9382;9383;9384;9385	4783;4784;4785;4786;4787	9375	4787		6874	9375	4787		6874	9375	4787		6874
Butyrylation	H2A	Q93077	HIST2H2AC	Histone H2A type 2-C	1	2.0688e-66	143.11	K	36	2	KGNYAER	Y	Y	Y	Y	Y	K(1)GNYAER	___1	1		32.0648	31.3159	31.2476	31.2246	30.5711	31.7958	31.6736	31.0184	31.0327	31.007	29.9787	31.4413	31.2277	30.6406			>sp|Q16777|H2A2C_HUMAN Histone H2A type 2-C OS=Homo sapiens OX=9606 GN=H2AC20 PE=1 SV=4;>sp|Q6FI13|H2A2A_HUMAN Histone H2A type 2-A OS=Homo sapiens OX=9606 GN=H2AC18 PE=1 SV=3;>sp|Q93077|H2A1C_HUMAN Histone H2A type 1-C OS=Homo sapiens OX=9606 GN=H2AC6 PE=	225;227;231;232	135.63	143.11	0.2046	35665000000	143.107					0	0			1	130.638	4.59915e-41	130.64	0	0			0	0			1	125.504	3.52886e-31	125.5	0	0			0	0			1	120.922	2.03124e-30	120.92	0	0			0	0			1	143.107	2.0688e-66	143.11	0	0			0	0			1	113.499	9.88064e-17	113.5	35665000000	0	0	37	0.925	0	6.4015	1.339	4.5597	4.8953	1.2619	0.64087	0.52668	1.0981	0.66198	0.60374	1.2569	0.70286	0.50471	0.94684		1				0.71994	2.5706	0.72094	0.52403	1.101	1.4795	0.83281	4.9811	1.1258	0.82884	4.8423	1.0446	0.026255	0.026963	10.664	0.34754	0.53266	1.1675	0.3615	0.56616	1.0294				0.53719	1.1607	1.4829	0.49747	0.98994	1.1961	0.40587	0.68314	1.6656	0.92697	12.692	15.747	0.89353	8.3925	10.493	0.38692	0.6311	1.4074	Q16777;Q6FI13;Q93077;Q96QV6	37;37;37;37	Q16777;Q6FI13;Q93077;Q96QV6	AGLQFPVGRIHRLLRKGNYAERIGAGAPVYL;AGLQFPVGRVHRLLRKGNYAERVGAGAPVYL;AGLQFPVGRVHRLLRKGNYAERVGAGAPVYM	70	By matching	By matching	By MS/MS	By matching	By matching	By MS/MS	By matching	By matching	By MS/MS	By matching	By matching	By MS/MS	By matching	By matching	By MS/MS	X;X;X;Deamidation (NQ);X;X;X;X;X;X;X;X;X;X;X;Butylation (K);X;X;X;X;X;X;X;X;X;X;X;X;X;X;Oxidation (M)	XXXXXXXXXXXXXXXPPPPPPPXXXXXXXXX	K(143.11)GNYAER	UID48	37;37;37;37	1281	1512	15988;15989;15990;15991;15992;15993;15994;15995;15996;15997;15998;15999;16000;16001	8494;8495;8496;8497;8498;8499;8500;8501;8502;8503	15992	8502		6419	15992	8502		6419	15992	8502		6419
Butyrylation	H2A	Q6FI13	HIST2H2AC	Histone H2A type 2-C	0.976757	1.98126e-16	48.634	K	95	3	NDEELNKLLGKVTIAQGGVLPNIQAVLLPK	Y					NDEELNK(0.977)LLGK(0.023)VTIAQGGVLPNIQAVLLPK	___1	7																		>sp|Q16777|H2A2C_HUMAN Histone H2A type 2-C OS=Homo sapiens OX=9606 GN=H2AC20 PE=1 SV=4;>sp|Q6FI13|H2A2A_HUMAN Histone H2A type 2-A OS=Homo sapiens OX=9606 GN=H2AC18 PE=1 SV=3	225;227	41.646	48.634	2.4811	0	19.2932									0.976757	19.2932	1.98126e-16	48.634																																																	0	0	0	96																		1																																														Q16777;Q6FI13	96;96	Q16777;Q6FI13	PRHLQLAIRNDEELNKLLGKVTIAQGGVLPN	72	By matching	By matching	By MS/MS	By matching	By matching	By matching	By matching	By matching	By matching	By matching	By matching	By matching	By matching	By matching	By matching	X;X;X;X;Deamidation (NQ);X;X;X;X;Deamidation (NQ);X;X;X;X;X;Propionyl (K);Butylation (K);X;X;X;Propionyl (K);Butylation (K);X;X;X;X;Deamidation (NQ);X;X;X;X;X;Deamidation (NQ)	XXXXXXXXXPPPPPPPPPPPPPPPPPPPPPP	NDEELNK(19.29)LLGK(-19.29)VTIAQGGVLPNIQAVLLPK(-48.58)	UID50	96;96	2016	2372	25120	13436	25120	13436		41128	25120	13436		41128	25120	13436		41128
Butyrylation	H2A	Q6FI13	HIST2H2AC	Histone H2A type 2-C	0.999893	6.5206e-11	43.216	K	99	3	LLGKVTIAQGGVLPNIQAVLLPK	Y					LLGK(1)VTIAQGGVLPNIQAVLLPK	___1	4																		>sp|Q16777|H2A2C_HUMAN Histone H2A type 2-C OS=Homo sapiens OX=9606 GN=H2AC20 PE=1 SV=4;>sp|Q6FI13|H2A2A_HUMAN Histone H2A type 2-A OS=Homo sapiens OX=9606 GN=H2AC18 PE=1 SV=3	225;227	43.032	43.216	2.0429	0	43.2155													0.999893	43.2155	6.5206e-11	43.216																																													0	0	0	100																		1																																														Q16777;Q6FI13	100;100	Q16777;Q6FI13	QLAIRNDEELNKLLGKVTIAQGGVLPNIQAV	71	By matching	By matching	By matching	By MS/MS	By matching	By matching	By matching	By matching	By matching	By matching	By matching	By matching	By matching	By matching	By matching	Deamidation (NQ);X;X;X;X;Deamidation (NQ);X;X;X;X;X;Propionyl (K);X;X;X;Butylation (K);X;X;X;X;Deamidation (NQ);X;X;X;X;X;Deamidation (NQ);X;Deamidation (NQ);X;X	XXXXXXXXXXXXPPPPPPPPPPPPPPPPPPP	LLGK(43.22)VTIAQGGVLPNIQAVLLPK(-43.22)	UID49	100;100	1690;2016	2020;2372	21899	11483	21899	11483		17163	21899	11483		17163	21899	11483		17163
Butyrylation	H2A	Q7L7L0	HIST3H2A	Histone H2A type 3	1	0.0263234	56.721	K	36	2	KGNYSER	Y	Y	Y	Y	Y	K(1)GNYSER	___1	1	29.2841	29.5008	25.0842	28.6272	28.6095	24.293	29.0281	29.0829	24.3973	28.0414	27.9942	24.1104	28.0864	27.7174	25.3969			>sp|Q7L7L0|H2A3_HUMAN Histone H2A type 3 OS=Homo sapiens OX=9606 GN=H2AW PE=1 SV=3;>sp|P04908|H2A1B_HUMAN Histone H2A type 1-B/E OS=Homo sapiens OX=9606 GN=H2AC4 PE=1 SV=2	230	47.015	56.721	-0.097286	4543400000	56.7211	0	0			0	0			0	0			0	0			0	0			0	0			0	0			0	0			0	0			0	0			0	0			1	56.7211	0.0263234	56.721	0	0			0	0			1	51.3458	0.0337453	51.346	4543400000	0	0	37	2.6784	8.2756	7.0503	0.1473	5.8019	6.534	0.12095	5.9513	5.1369	0.17823	3.9393	3.6974	0.33528	4.3499	4.8814	0.085722		1																																														Q7L7L0;P04908	37;37	Q7L7L0	AGLQFPVGRVHRLLRKGNYSERVGAGAPVYL	75	By matching	By matching	By matching	By matching	By matching	By matching	By matching	By matching	By matching	By matching	By matching	By MS/MS	By matching	By matching	By MS/MS	X;X;X;Deamidation (NQ);X;X;X;X;X;X;X;X;X;X;X;Butylation (K);X;X;X;X;X;X;X;X;X;X;X;X;X;X;X	XXXXXXXXXXXXXXXPPPPPPPXXXXXXXXX	K(56.72)GNYSER	UID53	37	1282	1516	16073;16074;16075;16076;16077;16078;16079;16080;16081;16082;16083;16084;16085;16086;16087	8531;8532	16074	8532		5651	16074	8532		5651	16074	8532		5651
Butyrylation	H2B	P33778	HIST1H2BB	Histone H2B type 1-B	0.994875	0.0720157	44.961	K	16	2	KAITKAQK	Y	Y	Y	Y	Y	K(0.995)AITK(0.005)AQK	___1	1	27.77	28.1331	28.9638	27.8709	27.912		28.49	23.5182		27.291	27.2565		27.16	26.9111				>sp|P33778|H2B1B_HUMAN Histone H2B type 1-B OS=Homo sapiens OX=9606 GN=H2BC3 PE=1 SV=2	217	25.174	44.961	-1.6875	2534500000	23.0009	0	0			0	0			0.994875	23.0009	0.0720157	44.961	0	0			0	0							0	0			0	0							0	0			0	0							0	0			0	0							2534500000	0	0	17	1.2078	1.2985	1.389	1.8621	1.2286	1.5003	0	1.6614	0.74395	0	0.7225	0.69137	0	2.8263	0.1005			1																																														P33778	17	P33778	PEPSKSAPAPKKGSKKAITKAQKKDGKKRKR	48	By matching	By matching	By MS/MS	By matching	By matching	By matching	By matching	By matching	By matching	By matching	By matching	By matching	By matching	By matching	By matching	X;X;X;X;Propionyl (K);X;X;X;X;X;Propionyl (K);Propionyl (K);X;X;Propionyl (K);Butylation (K);X;X;X;Propionyl (K);Butylation (K);X;Deamidation (NQ);Propionyl (K);Propionyl (K);X;X;X;X;X;X;X	XXXXXXXXXXXXXXXPPPPPPPPXXXXXXXX	K(23)AITK(-23)AQK(-40.39)	UID26	17	1204	1387;1388;1389	14147;14148;14149;14150;14151;14152;14153;14154;14155;14156;14157	7130	14147	7130		15001	14147	7130		15001	14147	7130		15001
Butyrylation	H2B	P33778	HIST1H2BB	Histone H2B type 1-B	0.999989	8.37691e-06	95.909	K	20	2	KAITKAQK	Y	Y	Y	Y	Y	KAITK(1)AQK	___1	5	28.3278	28.2798	27.4547	27.9059	28.3296	27.2648	28.0454	28.2361	26.3417	27.4391	27.5997	26.5737	28.1638	27.8299	27.634			>sp|P33778|H2B1B_HUMAN Histone H2B type 1-B OS=Homo sapiens OX=9606 GN=H2BC3 PE=1 SV=2	217	62.647	95.909	-0.96187	23937000000	52.1015	0	0			0.999834	37.8087	0.00863136	48.115	0.998674	28.7869	0.0053427	75.213	0	0			0	0			0.998901	31.0052	0.050845	50.703	0	0			0	0			0.999905	41.2291	0.000973795	81.296	0	0			0	0			0.999989	52.1015	8.37691e-06	95.909	0	0			0	0			0.999334	31.9001	0.0124762	69.628	23937000000	0	0	21	2.3526	0.43699	0.31251	0.17353	0.3196	0.48976	0.28991	0.44089	0.39869	0.41376	0.54639	0.51043	0.30588	0.34042	0.42882	0.099467		1																																														P33778	21	P33778	KSAPAPKKGSKKAITKAQKKDGKKRKRSRKE	47	By matching	By MS/MS	By MS/MS	By matching	By matching	By MS/MS	By matching	By matching	By MS/MS	By matching	By matching	By MS/MS	By matching	By matching	By MS/MS	Propionyl (K);X;X;X;X;X;Propionyl (K);Propionyl (K);X;X;Propionyl (K);Propionyl (K);X;X;X;Butylation (K);X;Deamidation (NQ);Propionyl (K);X;X;X;X;X;X;X;X;X;X;Propionyl (K);X	XXXXXXXXXXXPPPPPPPPPXXXXXXXXXXX	K(-53.31)AITK(52.1)AQK(-52.1)	UID25	21	104;105;1204	117;119;122;123;1387;1388;1389	1123;1124;1131;1132;1133;1134;1135;1136;1137;1138;1139;1140;1141;1142;1143;1144;1145;1184;1185;1186;1187;1188;1189;1190;1191;1192;1193;1194;1195;1196;1197;14132;14133;14134;14135;14136;14137;14138;14139;14140;14141;14142;14143;14144;14145;14146;14158;14159;14160;14161;14162;14163;14164;14165;14166;14167;14168;14169	459;463;474;475;7125;7126;7127;7128;7129;7131;7132	14159	7132		3858	14159	7132		3858	14159	7132		3858
Butyrylation	H2B	P62807	HIST1H2BC	Histone H2B type 1-C/E/F/G/I	0.999998	0.0045896	56.551	K	5	2	PEPAKSAPAPK	Y	Y	Y	Y	Y	PEPAK(1)SAPAPK	___1	5	27.3178	27.5643	28.1119	27.445	27.2146	27.9883	27.8257	27.7443	28.5151	24.541	25.7149		25.7896	25.2356	25.8523			>sp|P62807|H2B1C_HUMAN Histone H2B type 1-C/E/F/G/I OS=Homo sapiens OX=9606 GN=H2BC4 PE=1 SV=4;>sp|Q16778|H2B2E_HUMAN Histone H2B type 2-E OS=Homo sapiens OX=9606 GN=H2BC21 PE=1 SV=3	221;226	37.572	56.551	-0.44078	6229200000	56.5506	0	0			0	0			0.999991	50.2749	0.00524966	50.275	0	0			0	0			0.999965	44.5638	0.00950043	44.564	0	0			0	0							0	0			0	0			0.999986	48.5679	0.00641245	48.568	0	0			0	0			0.999998	56.5506	0.0045896	56.551	6229200000	0	0	6	0.040864	0.014901	0.015555	0.023984	0.016326	0.014834	0.025289	0.0021466	0.0052641	0	0.0066779	0.005434	0.0068477	0.024861	0.023068	0.035863		1	0.18698	0.22997	7.784	0.12079	0.13739	13.847	0.53627	1.1564	4.1356	0.10554	0.11799	24.067	0.15766	0.18716	11.777	0.32153	0.4739	10.945	0.059075	0.062784	8.5576	0.1116	0.12561	5.8067				0.10948	0.12293	6.0223	0.1382	0.16036	10.746	0.59315	1.4579	7.777	0.52537	1.1069	5.5042	0.51092	1.0446	4.5846	0.42288	0.73276	2.8211	P62807;Q16778	6;6	P62807;Q16778	__________MPEPAKSAPAPKKGSKKAVTK	55	By matching	By matching	By MS/MS	By matching	By matching	By MS/MS	By matching	By matching	By matching	By matching	By matching	By MS/MS	By matching	By matching	By MS/MS	X;X;X;X;X;X;X;X;X;X;X;X;X;X;X;Butylation (K);X;X;X;X;X;Propionyl (K);Propionyl (K);X;X;Propionyl (K);Butylation (K);Propionyl (K);Butylation (K);X;X;X;Propionyl (K);Butylation (K)	XXXXXXXXXXXPPPPPPPPPPPPXXXXXXXX	PEPAK(56.55)SAPAPK(-56.55)	UID33	6;6	2156;2157	2540;2544	26672;26673;26674;26675;26676;26677;26678;26679;26680;26681;26682;26683;26684;26685;26736;26737;26738;26739;26740;26741;26742;26743;26744;26745;26746;26747	14143;14144;14145;14146;14147;14183;14184	26674	14146		8071	26674	14146		8071	26674	14146		8071
Butyrylation	H2B	P58876	HIST1H2BD	Histone H2B type 1-D	1	0.00330994	64.224	K	34	2	KESYSVYVYK	Y	Y				K(1)ESYSVYVYK	___1	1			26.4556			26.0539												>sp|P58876|H2B1D_HUMAN Histone H2B type 1-D OS=Homo sapiens OX=9606 GN=H2BC5 PE=1 SV=2;>sp|P62807|H2B1C_HUMAN Histone H2B type 1-C/E/F/G/I OS=Homo sapiens OX=9606 GN=H2BC4 PE=1 SV=4	219;221	43.164	64.224	-2.7888	161690000	64.2239									1	64.2239	0.00330994	64.224									0.999998	57.8315	0.0080038	58.274																																					161690000	0	0	35	0.019203	0	0	0.076106	0	0	0.078442	0	0	0	0	0	0	0	0	0		1																																														P58876;P62807	35;35	P58876;P62807	TKAQKKDGKKRKRSRKESYSVYVYKVLKQVH	50	By matching	By matching	By MS/MS	By matching	By matching	By MS/MS	By matching	By matching	By matching	By matching	By matching	By matching	By matching	By matching	By matching	X;Propionyl (K);Butylation (K);X;Deamidation (NQ);Propionyl (K);Butylation (K);Propionyl (K);X;X;X;X;X;X;X;X;X;Propionyl (K);Butylation (K);X;X;X;X;X;X;X;X;Propionyl (K);X;X;Propionyl (K);X;X;X	XXXXXXXXXXXXXXXPPPPPPPPPPXXXXXX	K(64.22)ESYSVYVYK(-64.22)	UID28	35;35	1261	1492	15711;15712	8370;8371	15711	8370		17549	15711	8370		17549	15711	8370		17549
Butyrylation	H2B	P58876	HIST1H2BO	Histone H2B type 1-O	0.977932	0.0711153	47.853	K	15	2	GSKKAVTK	Y	Y	Y	Y	Y	GSK(0.978)K(0.022)AVTK	___1	3	27.7984	27.9999		27.4651	27.5683	26.6475	27.5864	27.4603	26.8075	26.9602	26.8119		27.095	26.709				>sp|P23527|H2B1O_HUMAN Histone H2B type 1-O OS=Homo sapiens OX=9606 GN=H2BC17 PE=1 SV=3;>sp|P58876|H2B1D_HUMAN Histone H2B type 1-D OS=Homo sapiens OX=9606 GN=H2BC5 PE=1 SV=2;>sp|P62807|H2B1C_HUMAN Histone H2B type 1-C/E/F/G/I OS=Homo sapiens OX=9606 GN=H2	216;219;221;226	37.101	47.853	0.68294	1996300000	16.4746	0	0			0	0							0	0			0	0			0.968459	14.8809	0.0715878	46.335	0	0			0	0							0	0			0	0							0	0			0	0			0.977932	16.4746	0.0711153	47.853	1996300000	0	0	16	0.051598	0.41383	0.064656	0	0.053477	0.061507	0.02642	0.07614	0.47298	0	0.067597	0.066724	0	0.061219	0.062779	0.030924		1	0.92278	11.951	1.5158	0.032184	0.033255	178.81				0.68691	2.194	25.104	0.23848	0.31317	12.792	0.39691	0.65814	1.4416	0.65363	1.8871	1.8057	0.98705	76.211	4.2887				0.36746	0.58093	7.2386	0.6035	1.5221	1.983				0.25108	0.33525	15.969				0.43203	0.76065	1.5583	P23527;P58876;P62807;Q16778	16;16;16;16	P23527;P58876;P62807;Q16778	MPDPAKSAPAPKKGSKKAVTKAQKKDGKKRK;MPEPAKSAPAPKKGSKKAVTKAQKKDGKKRK;MPEPTKSAPAPKKGSKKAVTKAQKKDGKKRK	43	By matching	By matching	By matching	By matching	By matching	By MS/MS	By matching	By matching	By matching	By matching	By matching	By matching	By matching	By matching	By MS/MS	X;X;X;X;X;Propionyl (K);Butylation (K);X;X;X;X;X;Propionyl (K);Propionyl (K);X;X;Propionyl (K);Butylation (K);Propionyl (K);Butylation (K);X;X;X;Propionyl (K);Butylation (K);X;Deamidation (NQ);Propionyl (K);Butylation (K);Propionyl (K);X;X;X;X;X;X	XXXXXXXXXXXXXPPPPPPPPXXXXXXXXXX	GSK(16.47)K(-16.47)AVTK(-47.85)	UID21	16;16;16;16	862	994	10013;10014;10015;10016;10017;10018;10019;10020;10021;10022;10023;10024	5123;5124	10014	5124		7768	10014	5124		7768	10014	5124		7768
Butyrylation	H2B	P58876	HIST1H2BO	Histone H2B type 1-O	1	2.28202e-39	128	K	16	2	KAVTKAQK	Y	Y	Y	Y	Y	K(1)AVTKAQK	___1	1	26.9428	30.1436	30.4077	29.54	29.3108	30.0744	29.7904	29.6349	30.2839	28.6143	28.4002	28.883	28.8125	28.5813	29.2061			>sp|P23527|H2B1O_HUMAN Histone H2B type 1-O OS=Homo sapiens OX=9606 GN=H2BC17 PE=1 SV=3;>sp|P58876|H2B1D_HUMAN Histone H2B type 1-D OS=Homo sapiens OX=9606 GN=H2BC5 PE=1 SV=2;>sp|P62807|H2B1C_HUMAN Histone H2B type 1-C/E/F/G/I OS=Homo sapiens OX=9606 GN=H2	216;219;221;226	59.37	98.582	0.7523	11139000000	82.1246	0	0			0	0			1	105.282	2.28202e-39	128	0	0			0	0			1	107.002	5.13414e-29	121.67	0	0			0	0			0.999999	61.7966	0.0106299	73.157	0	0			0	0			1	82.1246	1.7469e-05	98.582	0	0			0	0			1	87.2018	2.35109e-15	113.66	11139000000	0	0	17	0.082771	0.015162	0.090455	0.091071	0.073892	0.068581	0.092884	0.077372	0.099383	0.10454	0.07109	0.078159	0.084521	0.092562	0.089954	0.10167		1	0.1141	0.1288	1.8786	0.79693	3.9244	73.41	0.40264	0.67404	23.089	0.27654	0.38225	8.4274				0.13781	0.15984	34.926	0.32657	0.48493	4.7118	0.63711	1.7556	1.7217	0.43331	0.76464	2.839				0.056478	0.059859	21.005	0.78573	3.6669	72.698	0.42537	0.74024	14.444				0.53449	1.1482	10.868	P23527;P58876;P62807;Q16778	17;17;17;17	P23527;P58876;P62807;Q16778	PDPAKSAPAPKKGSKKAVTKAQKKDGKKRKR;PEPAKSAPAPKKGSKKAVTKAQKKDGKKRKR;PEPTKSAPAPKKGSKKAVTKAQKKDGKKRKR	44	By matching	By matching	By MS/MS	By matching	By matching	By MS/MS	By matching	By matching	By MS/MS	By matching	By matching	By MS/MS	By matching	By matching	By MS/MS	X;X;X;X;Propionyl (K);Butylation (K);X;X;X;X;X;Propionyl (K);Propionyl (K);X;X;Propionyl (K);Butylation (K);X;X;X;Propionyl (K);Butylation (K);X;X;Propionyl (K);Butylation (K);Propionyl (K);X;X;X;X;X;X;X	XXXXXXXXXXXXXXXPPPPPPPPXXXXXXXX	K(82.12)AVTK(-82.12)AQK(-97.88)	UID22	17;17;17;17	862;1230	994;1453;1455	15420;15421;15422;15423;15424;15425;15426;15427;15428;15429;15430;15431;15432;15433;15434	8255;8256;8257;8258;8259;8260;8261	15424	8261		9525	15420	8255		9352	15420	8255		9352
Butyrylation	H2B	P58876	HIST1H2BO	Histone H2B type 1-O	0.993937	0.00600117	61.962	K	20	2	AVTKAQKK	Y	Y	Y	Y	Y	AVTK(0.994)AQK(0.002)K(0.004)	___1	4	27.423	28.7855		27.0918	28.0376	22.666	28.0891	26.6707		25.9647	26.1008	27.767	27.5287	25.686	27.9909			>sp|P23527|H2B1O_HUMAN Histone H2B type 1-O OS=Homo sapiens OX=9606 GN=H2BC17 PE=1 SV=3;>sp|P58876|H2B1D_HUMAN Histone H2B type 1-D OS=Homo sapiens OX=9606 GN=H2BC5 PE=1 SV=2;>sp|P62807|H2B1C_HUMAN Histone H2B type 1-C/E/F/G/I OS=Homo sapiens OX=9606 GN=H2	216;219;221;226	28.041	61.962	-0.76823	3970000000	24.4039	0	0			0	0			0.927393	11.0671	0.0471331	51.949	0	0			0	0			0.979332	16.7778	0.00600117	50.04	0	0			0	0			0.992781	23.1718	0.00642784	51.346	0	0			0	0			0.993937	24.4039	0.0311775	61.962	0	0			0	0							3970000000	0	0	21	0.019309	0.014332	0.025163	0	0.0095404	0.020116	0.00032628	0.0080458	0.012253	0.026174	0.020715	0.0070896	0.022632	0.019654	0.0076758	0		1				0.59506	1.4695	5.2128	0.47826	0.91665	7.2998	0.4586	0.84708	7.0895	0.43485	0.76943	13.363	0.41855	0.71983	8.6777	0.16054	0.19124	11.009	0.68785	2.2036	2.7959	0.14195	0.16543	9.9251	0.60282	1.5177	4.755	0.2347	0.30669	2.8805	0.26816	0.36642	9.868	0.46542	0.87063	9.1533	0.3933	0.64827	3.1928				P23527;P58876;P62807;Q16778	21;21;21;21	P23527;P58876;P62807;Q16778	KSAPAPKKGSKKAVTKAQKKDGKKRKRSRKE	41	By matching	By matching	By MS/MS	By matching	By matching	By matching	By matching	By matching	By matching	By matching	By matching	By MS/MS	By matching	By matching	By matching	Propionyl (K);Butylation (K);X;X;X;X;X;Propionyl (K);Propionyl (K);X;X;Propionyl (K);Propionyl (K);X;X;X;Butylation (K);X;X;Propionyl (K);Propionyl (K);X;X;X;X;X;X;X;X;X;Propionyl (K);Butylation (K);X	XXXXXXXXXXXPPPPPPPPPXXXXXXXXXXX	AVTK(24.4)AQK(-27.71)K(-24.4)	UID19	21;21;21;21	335;336;862;1230	408;412;994;1453;1455	4528;4529;4530;4531;4532;4533;4534;4535;4536;4537;4538;4539;4540;15399;15400;15401;15402;15403;15404;15405;15406	2458;2459;8248;8249	4529	2459		7770	4529	2459		7770	15400	8249		7704
Butyrylation	H2B	P58876	HIST1H2BO	Histone H2B type 1-O	0.99296	0.0107312	40.449	K	23	1	AVTKAQK			Y			AVTK(0.007)AQK(0.993)	___1	7									26.3915									>sp|P23527|H2B1O_HUMAN Histone H2B type 1-O OS=Homo sapiens OX=9606 GN=H2BC17 PE=1 SV=3;>sp|P58876|H2B1D_HUMAN Histone H2B type 1-D OS=Homo sapiens OX=9606 GN=H2BC5 PE=1 SV=2;>sp|P62807|H2B1C_HUMAN Histone H2B type 1-C/E/F/G/I OS=Homo sapiens OX=9606 GN=H2	216;219;221;226	22.314	40.449	0.27591	88033000	21.4936	0	0			0	0							0	0			0	0			0	0			0	0			0	0							0	0			0	0							0	0			0	0			0.99296	21.4936	0.0107312	40.449	88033000	0	0	24	0.00052741	0	0	0	0	0	0	0	0	0	0	0	0	0	0	0.005314		1																																														P23527;P58876;P62807;Q16778	24;24;24;24	P23527;P58876;P62807;Q16778	PAPKKGSKKAVTKAQKKDGKKRKRSRKESYS	42	By matching	By matching	By matching	By matching	By matching	By matching	By matching	By matching	By matching	By matching	By matching	By matching	By matching	By matching	By MS/MS	X;X;X;Propionyl (K);Propionyl (K);X;X;Propionyl (K);Butylation (K);Propionyl (K);X;X;X;Propionyl (K);X;X;Butylation (K);X;X;X;X;X;X;X;X;X;X;Propionyl (K);Butylation (K);X;X;X;X	XXXXXXXXXPPPPPPPXXXXXXXXXXXXXXX	AVTK(-21.49)AQK(21.49)	UID20	24;24;24;24	335;336;1230	408;412;1453;1455	4463	2432	4463	2432		14433	4463	2432		14433	4463	2432		14433
Butyrylation	H2B	P58876	HIST1H2BO	Histone H2B type 1-O	1	1.39899e-16	117.6	K	108	2	LLLPGELAKHAVSEGTKAVTK	Y	Y	Y	Y	Y	LLLPGELAK(1)HAVSEGTKAVTK	___1	9	27.7073	27.7199	28.273	26.5458	26.6392	27.1664	27.9511	27.8692	28.6191	25.604	25.3323	25.101	26.9408	26.9126	27.726			>sp|P23527|H2B1O_HUMAN Histone H2B type 1-O OS=Homo sapiens OX=9606 GN=H2BC17 PE=1 SV=3;>sp|P33778|H2B1B_HUMAN Histone H2B type 1-B OS=Homo sapiens OX=9606 GN=H2BC3 PE=1 SV=2;>sp|P58876|H2B1D_HUMAN Histone H2B type 1-D OS=Homo sapiens OX=9606 GN=H2BC5 PE=1	216;217;219;221;226	114.81	107.25	-0.26423	14835000000	91.5259	0	0			0	0			1	101.76	1.00805e-11	108.37	0	0			0	0			1	101.784	1.39899e-16	117.6	0	0			0	0			0.999992	52.8272	6.30541e-07	59.918	0	0			0	0			1	91.5259	1.71045e-10	107.25	0	0			0.999855	38.3888	2.07592e-05	40.186	1	95.8653	2.71994e-09	105.38	14835000000	0	0	109	0.074856	0.016527	0.023841	0.011331	0.052616	0.065067	0.0054545	0.022365	0.28117	0.0079533	0.068168	0.024727	0.012822	0.011071	0.010149	0.01112		1	0.67472	2.0743	1.1643	0.783	3.6084	1.103	0.54448	1.1953	1.2472	0.84537	5.4668	0.97864	0.8613	6.2096	0.83568	0.48949	0.95882	1.2293	0.17946	0.21871	2.1421				0.15022	0.17677	1.0475	0.67803	2.1059	1.2518	0.71835	2.5506	1.4073				0.14891	0.17496	7.9681				0.26263	0.35618	0.61189	P23527;P33778;P58876;P62807;Q16778	109;109;109;109;109	P23527;P33778;P58876;P62807;Q16778	EIQTAVRLLLPGELAKHAVSEGTKAVTKYTS	46	By matching	By matching	By MS/MS	By matching	By matching	By MS/MS	By matching	By matching	By MS/MS	By matching	By matching	By MS/MS	By matching	By matching	By MS/MS	X;X;Deamidation (NQ);X;X;X;X;X;X;X;X;X;X;X;X;Butylation (K);X;X;X;X;X;X;X;Propionyl (K);Butylation (K);X;X;X;Propionyl (K);X;X;X	XXXXXXXPPPPPPPPPPPPPPPPPPPPPXXX	LLLPGELAK(91.53)HAVSEGTK(-91.53)AVTK(-107.11)	UID24	109;109;109;109;109	1714;1715	2046;2055	22092;22093;22094;22095;22096;22097;22098;22099;22100;22101;22102;22103;22104;22105;22106;22107;22405;22406;22407;22408;22409;22410;22411;22412;22413;22414;22415;22416;22417;22418;22419;22420;22421;22422;22423;22424;22425;22426;22427;22428;22429;22430;22431;22432;22433;22434;22435;22436;22437	11628;11629;11630;11631;11632;11633;12029;12030;12031;12032;12033;12034;12035;12036;12037;12038;12039;12040;12041;12042;12043;12044;12045;12046;12047;12048;12049;12050	22415	12049		32463	22408	12038		32616	22408	12038		32616
Butyrylation	H2B	P58876	HIST1H2BO	Histone H2B type 1-O	0.999976	0.00431802	46.159	K	116	2	HAVSEGTKAVTK	Y	Y	Y	Y	Y	HAVSEGTK(1)AVTK	___1	8	26.8035	27.052	27.0694	26.3182	25.9734		26.5055	26.4171		25.3762	25.1847	25.1296	25.2814	25.1628				>sp|P23527|H2B1O_HUMAN Histone H2B type 1-O OS=Homo sapiens OX=9606 GN=H2BC17 PE=1 SV=3;>sp|P33778|H2B1B_HUMAN Histone H2B type 1-B OS=Homo sapiens OX=9606 GN=H2BC3 PE=1 SV=2;>sp|P58876|H2B1D_HUMAN Histone H2B type 1-D OS=Homo sapiens OX=9606 GN=H2BC5 PE=1	216;217;219;221;226	35.407	46.159	-0.5319	928280000	46.1586	0	0			0	0			0.999908	40.373	0.00980204	40.373	0	0			0	0							0	0			0	0			0.999976	46.1586	0.00431802	46.159	0	0			0	0							0	0			0	0							928280000	0	0	117	0.0044275	0.0079024	0.013232	0.0046721	0.034821	0.031913	0	0.01528	0.080884	0.0074357	0.017126	0.0066087	0	0.0039724	0.0035716	0		1	0.6741	2.0684	8.2589	0.82996	4.881	3.075	0.71894	2.558	5.2719	0.63117	1.7113	1.4706	0.80225	4.0569	1.9374				0.47441	0.90264	2.6427				0.40364	0.67683	1.3825	0.60382	1.5241	2.7188	0.59859	1.4912	1.966				0.74586	2.9348	6.135							P23527;P33778;P58876;P62807;Q16778	117;117;117;117;117	P23527;P33778;P58876;P62807;Q16778	LLPGELAKHAVSEGTKAVTKYTSSK______	45	By matching	By matching	By MS/MS	By matching	By matching	By matching	By matching	By matching	By MS/MS	By matching	By matching	By matching	By matching	By matching	By matching	X;X;X;X;X;X;X;X;X;X;X;X;X;X;X;Propionyl (K);Butylation (K);X;X;X;Propionyl (K);X;X;X;X;Propionyl (K);X;X;X;X;X;X	XXXXXXXXPPPPPPPPPPPPXXXXXXXXXXX	HAVSEGTK(46.16)AVTK(-46.16)	UID23	117;117;117;117;117	905;1714;1715	1058;2046;2055	10866;10867;10868;10869;10870;10871;10872;10873;10874;10875;10876;10877	5490;5491	10867	5491		8740	10867	5491		8740	10867	5491		8740
Butyrylation	H3	Q71DI3	HIST1H3A	Histone H3.1	1	1.07268e-14	110.47	K	9	2	KSTGGKAPR	Y	Y	Y	Y	Y	K(1)STGGK(1)APR	___1	1	30.5624	30.722	31.0054	31.7745	30.5184	30.975	31.104	30.9395	31.471	30.0859	29.9786	30.2007	30.0398	29.7783	30.1607			>sp|Q71DI3|H32_HUMAN Histone H3.2 OS=Homo sapiens OX=9606 GN=H3C15 PE=1 SV=3;>sp|P68431|H31_HUMAN Histone H3.1 OS=Homo sapiens OX=9606 GN=H3C1 PE=1 SV=2;>sp|P84243|H33_HUMAN Histone H3.3 OS=Homo sapiens OX=9606 GN=H3-3A PE=1 SV=2	222;223	92.654	48.423	-1.8423	141300000000	48.4235	0	0			0	0			1	57.8586	4.28593e-07	100.58	0	0			0	0			1	46.4619	1.07268e-14	110.47	0	0			0	0			1	40.9939	3.86792e-06	97.277	0	0			0	0			1	48.4235	8.70831e-06	97.565	0	0			0	0			1	56.2581	1.80473e-05	97.565	120380000000	20925000000	0	10	1.5466	0.32906	0.34162	1.0433	0.63699	0.31469	1.1636	0.33948	0.27007	0.19121	0.36283	0.34006	1.2064	0.27418	0.27415	1.2911			0.57101	1.3311	1.598	0.60956	1.5612	2.0923	0.65891	1.9318	1.1267	0.51953	1.0813	2.2752	0.41711	0.71558	1.6019	0.77294	3.4041	1.358	0.002533	0.0025394	100.66	0.077518	0.084032	3.7436	0.11061	0.12437	2.414	0.32366	0.47855	1.112	0.32253	0.47607	1.2873	0.69243	2.2513	1.0998				0.94696	17.852	17.135	0.73532	2.7782	1.1753	Q71DI3;P68431;P84243	10;10;10	Q71DI3;P84243	______MARTKQTARKSTGGKAPRKQLATKA	61	By matching	By matching	By MS/MS	By matching	By matching	By MS/MS	By matching	By matching	By MS/MS	By matching	By matching	By MS/MS	By matching	By matching	By MS/MS	X;X;X;X;X;X;X;X;X;X;X;X;X;X;X;Butylation (K);X;X;X;X;Propionyl (K);Butylation (K);X;X;X;Propionyl (K);Butylation (K);X;X;X;X;Propionyl (K);Butylation (K);X	XXXXXXXXXXXXXXXPPPPPPPPPXXXXXXX	K(48.42)STGGK(48.42)APR	UID39	10;10	1407	1679;1680;1681;1685;1687;1688	17917;17918;17919;17920;17921;17922;17923;17924;17925;17926;17927;17928;17929;17930;17931;17932;17933;17934;17935;17936;17937;17938;17939;17940;17941;17942;17943;17944;17945;17946;17947;17948;17949;17950;17951;17952;17953;17954;17955;17956;17957;17958;17959;17960;17961;17962;17963;17964;17965;17966;17967;17968;17969;17970;17971;17972;17973;17974;17975;17976;17977;17978;17979;17980;17981;17982;17983;17984;17985;17986;17987;17988;17989;17990;17991;17992;17993;17994;17995;17996;17997;17998;17999;18000;18001;18002;18003;18004;18005;18007;18008;18009;18010;18011;18012;18013;18014;18015;18016;18017;18018;18020;18021;18022;18023;18024;18025;18026;18027;18028;18029;18030;18031;18032;18033;18034;18036;18037;18038;18039;18040;18041;18042;18043;18044;18045;18047;18048;18049;18050;18051;18053;18054;18055;18056;18057;18058;18059;18060;18062;18063;18064;18065;18066;18067;18068;18069;18070;18071;18072;18073;18075;18076;18077;18078;18079;18080;18081;18082;18083;18084;18085;18086;18087;18089;18090;18091;18092;18093;18095;18096;18097;18098;18099;18101;18102;18103;18104;18105;18107;18108;18109;18110;18111;18112;18113;18114;18115;18116;18117;18118;18119;18120;18121;18122;18123;18124;18125;18126;18127;18128;18129;18130;18131;18132;18133;18134;18135;18136;18137;18138;18139;18140;18141;18142;18143;18241;18242;18243;18244;18245;18246;18247;18248;18249;18250;18251;18252;18253;18254;18255;18256;18257;18258;18259;18260;18261;18262;18263;18264;18265;18278	9336;9337;9338;9339;9340;9341;9342;9343;9344;9345;9346;9347;9348;9349;9350;9351;9352;9353;9354;9355;9356;9357;9358;9359;9360;9361;9362;9363;9364;9365;9366;9367;9368;9369;9370;9371;9372;9373;9374;9375;9376;9377;9378;9380;9381;9382;9383;9384;9385;9386;9387;9388;9389;9390;9391;9392;9393;9394;9395;9397;9398;9399;9400;9401;9402;9403;9404;9405;9406;9407;9408;9409;9410;9411;9412;9413;9414;9415;9416;9417;9419;9420;9421;9422;9423;9424;9425;9426;9427;9428;9429;9430;9431;9432;9489;9490;9491;9492;9493;9494;9495;9496	18247	9496		4761	18016	9393		7159	18016	9393		7159
Butyrylation	H3	Q71DI3	HIST1H3A	Histone H3.1	1	1.07268e-14	110.47	K	9	2	KSTGGKAPR	Y	Y	Y	Y	Y	K(1)STGGK(1)APR	___2	1	29.2362	29.3408	30.3679	28.9894	28.9344	29.8696	29.4762	29.4784	30.2456	28.7023	28.5156	29.6933	29.8577	29.5607	29.9666			>sp|Q71DI3|H32_HUMAN Histone H3.2 OS=Homo sapiens OX=9606 GN=H3C15 PE=1 SV=3;>sp|P68431|H31_HUMAN Histone H3.1 OS=Homo sapiens OX=9606 GN=H3C1 PE=1 SV=2;>sp|P84243|H33_HUMAN Histone H3.3 OS=Homo sapiens OX=9606 GN=H3-3A PE=1 SV=2	222;223	92.654	48.423	-1.8423	141300000000	48.4235	0	0			0	0			1	57.8586	4.28593e-07	100.58	0	0			0	0			1	46.4619	1.07268e-14	110.47	0	0			0	0			1	40.9939	3.86792e-06	97.277	0	0			0	0			1	48.4235	8.70831e-06	97.565	0	0			0	0			1	56.2581	1.80473e-05	97.565	120380000000	20925000000	0	10	1.5466	0.32906	0.34162	1.0433	0.63699	0.31469	1.1636	0.33948	0.27007	0.19121	0.36283	0.34006	1.2064	0.27418	0.27415	1.2911			0.57101	1.3311	1.598	0.60956	1.5612	2.0923	0.65891	1.9318	1.1267	0.51953	1.0813	2.2752	0.41711	0.71558	1.6019	0.77294	3.4041	1.358	0.002533	0.0025394	100.66	0.077518	0.084032	3.7436	0.11061	0.12437	2.414	0.32366	0.47855	1.112	0.32253	0.47607	1.2873	0.69243	2.2513	1.0998				0.94696	17.852	17.135	0.73532	2.7782	1.1753	Q71DI3;P68431;P84243	10;10;10	Q71DI3;P84243	______MARTKQTARKSTGGKAPRKQLATKA	61	By matching	By matching	By MS/MS	By matching	By matching	By MS/MS	By matching	By matching	By MS/MS	By matching	By matching	By MS/MS	By matching	By matching	By MS/MS	X;X;X;X;X;X;X;X;X;X;X;X;X;X;X;Butylation (K);X;X;X;X;Propionyl (K);Butylation (K);X;X;X;Propionyl (K);Butylation (K);X;X;X;X;Propionyl (K);Butylation (K);X	XXXXXXXXXXXXXXXPPPPPPPPPXXXXXXX	K(48.42)STGGK(48.42)APR	UID93	10;10	1407	1679;1680;1681;1685;1687;1688	17917;17918;17919;17920;17921;17922;17923;17924;17925;17926;17927;17928;17929;17930;17931;17932;17933;17934;17935;17936;17937;17938;17939;17940;17941;17942;17943;17944;17945;17946;17947;17948;17949;17950;17951;17952;17953;17954;17955;17956;17957;17958;17959;17960;17961;17962;17963;17964;17965;17966;17967;17968;17969;17970;17971;17972;17973;17974;17975;17976;17977;17978;17979;17980;17981;17982;17983;17984;17985;17986;17987;17988;17989;17990;17991;17992;17993;17994;17995;17996;17997;17998;17999;18000;18001;18002;18003;18004;18005;18007;18008;18009;18010;18011;18012;18013;18014;18015;18016;18017;18018;18020;18021;18022;18023;18024;18025;18026;18027;18028;18029;18030;18031;18032;18033;18034;18036;18037;18038;18039;18040;18041;18042;18043;18044;18045;18047;18048;18049;18050;18051;18053;18054;18055;18056;18057;18058;18059;18060;18062;18063;18064;18065;18066;18067;18068;18069;18070;18071;18072;18073;18075;18076;18077;18078;18079;18080;18081;18082;18083;18084;18085;18086;18087;18089;18090;18091;18092;18093;18095;18096;18097;18098;18099;18101;18102;18103;18104;18105;18107;18108;18109;18110;18111;18112;18113;18114;18115;18116;18117;18118;18119;18120;18121;18122;18123;18124;18125;18126;18127;18128;18129;18130;18131;18132;18133;18134;18135;18136;18137;18138;18139;18140;18141;18142;18143;18241;18242;18243;18244;18245;18246;18247;18248;18249;18250;18251;18252;18253;18254;18255;18256;18257;18258;18259;18260;18261;18262;18263;18264;18265;18278	9336;9337;9338;9339;9340;9341;9342;9343;9344;9345;9346;9347;9348;9349;9350;9351;9352;9353;9354;9355;9356;9357;9358;9359;9360;9361;9362;9363;9364;9365;9366;9367;9368;9369;9370;9371;9372;9373;9374;9375;9376;9377;9378;9380;9381;9382;9383;9384;9385;9386;9387;9388;9389;9390;9391;9392;9393;9394;9395;9397;9398;9399;9400;9401;9402;9403;9404;9405;9406;9407;9408;9409;9410;9411;9412;9413;9414;9415;9416;9417;9419;9420;9421;9422;9423;9424;9425;9426;9427;9428;9429;9430;9431;9432;9489;9490;9491;9492;9493;9494;9495;9496	18247	9496		4761	18016	9393		7159	18016	9393		7159
Butyrylation	H3	Q71DI3	HIST1H3A	Histone H3.1	1	0.00294408	57.859	K	14	2	KSTGGKAPR	Y	Y	Y	Y	Y	K(1)STGGK(1)APR	___1	6	26.7379	26.9798	26.721	26.5234			27.4122		26.7155	26.0886	25.9688		26.5365	26.1997	27.5748			>sp|Q71DI3|H32_HUMAN Histone H3.2 OS=Homo sapiens OX=9606 GN=H3C15 PE=1 SV=3;>sp|P68431|H31_HUMAN Histone H3.1 OS=Homo sapiens OX=9606 GN=H3C1 PE=1 SV=2;>sp|P84243|H33_HUMAN Histone H3.3 OS=Homo sapiens OX=9606 GN=H3-3A PE=1 SV=2	222;223	37.025	48.423	-1.8423	22244000000	48.4235	0	0			0	0			1	57.8586	0.00294408	57.859	0	0			0	0			1	46.4619	0.00485332	46.462	0	0			0	0			1	40.9939	0.00294408	57.859	0	0			0	0			1	48.4235	0.0046674	48.423	0	0			0	0			1	56.2581	0.00322701	56.258	1319700000	20925000000	0	15	0.24348	0.11042	0.11321	0.44085	0.095311	0.078715	0.3692	0.10942	0.084194	0.078963	0.18699	0.17254	0.66987	0.083063	0.073044	0.42025			0.4006	0.66834	1.7996	0.38618	0.62914	2.6496	0.62843	1.6913	2.1292	0.33514	0.50407	2.3468	0.29653	0.42153	1.9494	0.61192	1.5768	3.6835	0.0068038	0.0068504	100.66	0.28869	0.40586	4.026	0.22119	0.28401	3.5646	0.38562	0.62766	2.1216	0.42869	0.75038	2.427	0.67945	2.1196	0.825	0.6738	2.0656	2.9635	0.64902	1.8492	2.746	0.71966	2.5671	3.0388	Q71DI3;P68431;P84243	15;15;15	Q71DI3;P84243	_MARTKQTARKSTGGKAPRKQLATKAARKSA	62	By matching	By matching	By MS/MS	By matching	By matching	By MS/MS	By matching	By matching	By MS/MS	By matching	By matching	By MS/MS	By matching	By matching	By MS/MS	X;X;X;X;X;X;X;X;X;X;Propionyl (K);Butylation (K);X;X;X;X;Butylation (K);X;X;X;Propionyl (K);Butylation (K);X;X;X;X;Propionyl (K);Butylation (K);X;X;X;Propionyl (K);Butylation (K);OHexNAc (ST);X	XXXXXXXXXXPPPPPPPPPXXXXXXXXXXXX	K(48.42)STGGK(48.42)APR	UID40	15;15	1407	1679;1680;1681;1685;1687;1688	18006;18019;18035;18046;18052;18061;18074;18088;18094;18100;18106;18113;18114;18115;18116;18117;18118;18119;18120;18121;18122;18123;18124;18125;18126;18127;18128;18129;18130;18131;18132;18133;18134;18135;18136;18137;18138;18139;18140;18141;18142;18143;18241;18242;18243;18244;18245;18246;18247;18248;18249;18250;18251;18252;18253;18254;18255;18256;18257;18258;18259;18260;18261;18262;18263;18264;18265;18277	9379;9396;9418;9430;9431;9432;9489;9490;9491;9492;9493;9494;9495;9496;9498	18247	9496		4761	18244	9493		4378	18244	9493		4378
Butyrylation	H3	Q71DI3	HIST1H3A	Histone H3.1	1	0.00294408	57.859	K	14	2	KSTGGKAPR	Y	Y	Y	Y	Y	K(1)STGGK(1)APR	___2	6	29.2362	29.3408	30.3679	28.9894	28.9344	29.8696	29.4762	29.4784	30.2456	28.7023	28.5156	29.6933	29.8577	29.5607	29.9666			>sp|Q71DI3|H32_HUMAN Histone H3.2 OS=Homo sapiens OX=9606 GN=H3C15 PE=1 SV=3;>sp|P68431|H31_HUMAN Histone H3.1 OS=Homo sapiens OX=9606 GN=H3C1 PE=1 SV=2;>sp|P84243|H33_HUMAN Histone H3.3 OS=Homo sapiens OX=9606 GN=H3-3A PE=1 SV=2	222;223	37.025	48.423	-1.8423	22244000000	48.4235	0	0			0	0			1	57.8586	0.00294408	57.859	0	0			0	0			1	46.4619	0.00485332	46.462	0	0			0	0			1	40.9939	0.00294408	57.859	0	0			0	0			1	48.4235	0.0046674	48.423	0	0			0	0			1	56.2581	0.00322701	56.258	1319700000	20925000000	0	15	0.24348	0.11042	0.11321	0.44085	0.095311	0.078715	0.3692	0.10942	0.084194	0.078963	0.18699	0.17254	0.66987	0.083063	0.073044	0.42025			0.4006	0.66834	1.7996	0.38618	0.62914	2.6496	0.62843	1.6913	2.1292	0.33514	0.50407	2.3468	0.29653	0.42153	1.9494	0.61192	1.5768	3.6835	0.0068038	0.0068504	100.66	0.28869	0.40586	4.026	0.22119	0.28401	3.5646	0.38562	0.62766	2.1216	0.42869	0.75038	2.427	0.67945	2.1196	0.825	0.6738	2.0656	2.9635	0.64902	1.8492	2.746	0.71966	2.5671	3.0388	Q71DI3;P68431;P84243	15;15;15	Q71DI3;P84243	_MARTKQTARKSTGGKAPRKQLATKAARKSA	62	By matching	By matching	By MS/MS	By matching	By matching	By MS/MS	By matching	By matching	By MS/MS	By matching	By matching	By MS/MS	By matching	By matching	By MS/MS	X;X;X;X;X;X;X;X;X;X;Propionyl (K);Butylation (K);X;X;X;X;Butylation (K);X;X;X;Propionyl (K);Butylation (K);X;X;X;X;Propionyl (K);Butylation (K);X;X;X;Propionyl (K);Butylation (K);OHexNAc (ST);X	XXXXXXXXXXPPPPPPPPPXXXXXXXXXXXX	K(48.42)STGGK(48.42)APR	UID94	15;15	1407	1679;1680;1681;1685;1687;1688	18006;18019;18035;18046;18052;18061;18074;18088;18094;18100;18106;18113;18114;18115;18116;18117;18118;18119;18120;18121;18122;18123;18124;18125;18126;18127;18128;18129;18130;18131;18132;18133;18134;18135;18136;18137;18138;18139;18140;18141;18142;18143;18241;18242;18243;18244;18245;18246;18247;18248;18249;18250;18251;18252;18253;18254;18255;18256;18257;18258;18259;18260;18261;18262;18263;18264;18265;18277	9379;9396;9418;9430;9431;9432;9489;9490;9491;9492;9493;9494;9495;9496;9498	18247	9496		4761	18244	9493		4378	18244	9493		4378
Butyrylation	H3	Q71DI3	HIST1H3A	Histone H3.1	1	5.63951e-72	148.52	K	18	3	KQLATKAAR	Y	Y	Y	Y	Y	K(1)QLATKAAR	___1	1	27.0637	27.2276	29.2609	27.515	27.3846	28.3561	27.4164	27.3259	28.5652	26.5945	26.5009	27.2109	27.9271	27.6878	28.7703			>sp|Q71DI3|H32_HUMAN Histone H3.2 OS=Homo sapiens OX=9606 GN=H3C15 PE=1 SV=3;>sp|P68431|H31_HUMAN Histone H3.1 OS=Homo sapiens OX=9606 GN=H3C1 PE=1 SV=2;>sp|P84243|H33_HUMAN Histone H3.3 OS=Homo sapiens OX=9606 GN=H3-3A PE=1 SV=2	222;223	107.12	101.46	-0.63406	176720000000	85.8448	0	0			0	0			1	102.026	5.63951e-72	148.52	0	0			0	0			1	118.788	2.45494e-30	126.07	0	0			0	0			1	111.394	1.96489e-49	135.71	0	0			0	0			1	85.8448	1.29085e-50	138.98	0	0			0	0			1	113.831	2.02824e-60	144.66	176720000000	0	0	19	0.19015	0.0029393	0.0027937	0.0068771	0.0044029	0.0035431	0.0036013	0.0024441	0.0023798	0.0022998	0.0063477	0.0062187	0.0067719	0.0027062	0.0024714	0.003376		1	0.39427	0.6509	9.8371	0.13866	0.16098	27.012	0.42166	0.7291	6.7129	0.62656	1.6778	7.1645	0.53606	1.1554	16.913	0.24599	0.32625	10.577	0.7975	3.9383	16.099	0.36685	0.57941	10.921	0.49246	0.97028	9.2551	0.81886	4.5205	19.944	0.38303	0.62082	11.969	0.53375	1.1448	4.6698	0.67394	2.0669	5.9917	0.55768	1.2608	7.0441	0.50641	1.026	13.135	Q71DI3;P68431;P84243	19;19;19	Q71DI3;P84243	TKQTARKSTGGKAPRKQLATKAARKSAPATG;TKQTARKSTGGKAPRKQLATKAARKSAPSTG	57	By matching	By matching	By MS/MS	By matching	By matching	By MS/MS	By matching	By matching	By MS/MS	By matching	By matching	By MS/MS	By matching	By matching	By MS/MS	X;X;X;X;X;X;Propionyl (K);Butylation (K);X;X;X;X;Propionyl (K);Butylation (K);X;X;X;Butylation (K);X;X;X;X;Propionyl (K);X;X;X;Propionyl (K);Butylation (K);OHexNAc (ST);X;X;OHexNAc (ST);OHexNAc (ST);X	XXXXXXXXXXXXXXXPPPPPPPPPXXXXXXX	K(85.84)QLATK(-85.84)AAR	UID35	19;19	1382	1647;1648;1650	17539;17540;17541;17542;17543;17544;17545;17546;17547;17548;17549;17550;17551;17552;17553;17554;17555;17556;17557;17558;17559;17560;17561;17562;17563;17564;17565;17566;17567;17568;17569;17570;17571;17572;17573;17574;17575;17576;17577;17578;17579;17580;17581;17582;17583;17584;17585;17586;17587;17588;17589;17590;17591;17592;17593;17594;17595;17596;17597;17598;17599;17600;17601;17602;17603;17604;17605;17606;17607;17608;17609;17610;17611;17612;17613;17614;17615;17616;17617;17618;17619;17620;17621;17622;17623;17624;17625;17626;17627;17634;17635;17636;17637;17639;17641;17643;17645;17647;17649;17651	9199;9200;9201;9202;9203;9204;9205;9206;9207;9208;9209;9210;9211;9212;9213;9214;9215;9216;9217;9218;9219;9220;9221;9222;9223;9224;9225;9226;9227;9228;9229;9230;9231;9232;9233;9234;9235;9236;9237;9238;9239;9240;9241;9242;9243;9244;9245;9246;9247;9248;9249;9250;9251;9252;9253;9254;9255;9256;9257;9258;9259;9260;9261;9268	17576	9257		13609	17564	9212		13485	17564	9212		13485
Butyrylation	H3	Q71DI3	HIST1H3A	Histone H3.1	0.697359	0.00630899	44.349	K	23	3	KQLATKAAR		Y	Y	Y	Y	K(0.303)QLATK(0.697)AAR	___1	6					30.3042	30.6645	30.5855	30.4111		29.9307	29.7958		29.6021	29.0205				>sp|Q71DI3|H32_HUMAN Histone H3.2 OS=Homo sapiens OX=9606 GN=H3C15 PE=1 SV=3;>sp|P68431|H31_HUMAN Histone H3.1 OS=Homo sapiens OX=9606 GN=H3C1 PE=1 SV=2;>sp|P84243|H33_HUMAN Histone H3.3 OS=Homo sapiens OX=9606 GN=H3-3A PE=1 SV=2	222;223	35.109	44.349	-0.61387	9381700000	3.62529	0	0			0	0			0	0			0	0			0	0			0.697359	3.62529	0.00630899	44.349	0	0			0	0			0	0			0	0			0	0			0	0			0	0			0	0							9381700000	0	0	24	0.010095	0	0	0	0	0.026809	0.017839	0.024685	0.023357	0	0.02027	0.015664	0	0.024341	0.020975	0		1													0.41704	0.71538	14.056													0.3944	0.65124	10.573	0.0059175	0.0059527	238.51				0.51437	1.0592	19.025	0.47719	0.91274	19.037				Q71DI3;P68431;P84243	24;24;24	Q71DI3;P84243	RKSTGGKAPRKQLATKAARKSAPATGGVKKP;RKSTGGKAPRKQLATKAARKSAPSTGGVKKP	58	By matching	By matching	By matching	By matching	By matching	By MS/MS	By matching	By matching	By matching	By matching	By matching	By matching	By matching	By matching	By matching	X;Propionyl (K);Butylation (K);X;X;X;X;Propionyl (K);Butylation (K);X;X;X;X;X;X;X;X;Propionyl (K);Butylation (K);X;X;X;Propionyl (K);Butylation (K);OHexNAc (ST);X;X;OHexNAc (ST);OHexNAc (ST);X;X;X;Propionyl (K);Butylation (K);Propionyl (K);Butylation (K);X	XXXXXXXXXXPPPPPPPPPXXXXXXXXXXXX	K(-3.63)QLATK(3.63)AAR	UID36	24;24	1382	1647;1648;1650	17633;17638;17640;17642;17644;17646;17648;17650	9267	17633	9267		7472	17633	9267		7472	17633	9267		7472
Butyrylation	H3	Q71DI3	HIST1H3A	Histone H3.1	0.999997	0.00162233	58.274	K	27	2	KSAPATGGVK	Y	Y	Y	Y	Y	K(1)SAPATGGVK	___1	1	28.7382	28.8987	25.2353	28.4893	28.8735	24.6281	28.1872	25.4432	23.103	24.8175	24.6323	24.435	24.2566	24.1917	24.7081			>sp|Q71DI3|H32_HUMAN Histone H3.2 OS=Homo sapiens OX=9606 GN=H3C15 PE=1 SV=3;>sp|P68431|H31_HUMAN Histone H3.1 OS=Homo sapiens OX=9606 GN=H3C1 PE=1 SV=2	222	35.694	57.225	0.81722	3559000000	55.7143	0	0			0	0			0.999997	55.7143	0.00249806	57.225	0	0			0	0			0.999926	41.3334	0.0058737	41.598	0	0			0	0			0	0			0	0			0	0			0.999995	53.1755	0.00162233	58.274	0	0			0	0			0	0			3559000000	0	0	28	1.7197	2.0617	1.9585	0.12148	1.8069	2.7102	0.096465	0.85622	0.6591		0.55504	0.82759	0.86015	2.1166	0.35243	0.051806		1	0.32417	0.47966	4.2387	0.23335	0.30437	6.1696	0.40194	0.67207	1.7727	0.49831	0.99327	4.8383	0.48618	0.94621	2.7778	0.16216	0.19355	2.3678	0.88144	7.4348	1.5268	0.83843	5.1891	1.789				0.74998	2.9998	1.2675	0.83845	5.19	1.2318	0.73574	2.7842	1.1283	0.6335	1.7285	4.329	0.10401	0.11608	6.8536	0.16896	0.20331	0.60089	Q71DI3;P68431	28;28	Q71DI3	GGKAPRKQLATKAARKSAPATGGVKKPHRYR	59	By matching	By matching	By MS/MS	By matching	By matching	By matching	By matching	By matching	By matching	By matching	By matching	By MS/MS	By matching	By matching	By matching	X;X;Propionyl (K);Butylation (K);X;X;X;Propionyl (K);Butylation (K);X;X;X;X;Propionyl (K);Butylation (K);X;X;X;Butylation (K);OHexNAc (ST);X;X;X;X;X;X;X;Propionyl (K);Butylation (K);Propionyl (K);Butylation (K);X;X;X;X;X	XXXXXXXXXXXXXXXPPPPPPPPPPXXXXXX	K(55.71)SAPATGGVK(-55.71)	UID37	28	1400	1669;1670	17784;17785;17786;17787;17788;17789;17790;17791;17792;17793;17794;17795;17796;17797;17798;17799;17800;17801;17802;17803;17804;17805;17806;17807;17808;17809;17810;17811;17812;17813;17814;17815;17816;17817;17818;17819;17820;17821	9307;9308;9309;9310;9311	17784	9307		7429	17796	9311		3660	17796	9311		3660
Butyrylation	H3	Q71DI3	HIST1H3A	Histone H3.1	0.881019	1.06055e-06	89.301	K	36	3	SAPATGGVKKPHR	Y	Y	Y	Y	Y	SAPATGGVK(0.881)K(0.119)PHR	___1	9	26.5609	26.8198	26.8165	26.4333	26.1504	25.8978	26.9017	27.023	26.4472	24.3774	24.5011	24.1867	26.5003	24.265	25.1658			>sp|Q71DI3|H32_HUMAN Histone H3.2 OS=Homo sapiens OX=9606 GN=H3C15 PE=1 SV=3;>sp|P68431|H31_HUMAN Histone H3.1 OS=Homo sapiens OX=9606 GN=H3C1 PE=1 SV=2	222	84.757	75.088	-0.085225	3938500000	8.69508	0	0			0	0			0.869448	8.23461	1.88805e-06	88.092	0	0			0	0			0.881019	8.69508	1.77865e-06	88.021	0	0			0	0			0	0			0	0			0	0			0	0			0	0			0	0			0.613682	2.00998	1.06055e-06	89.301	3938500000	0	0	37	0.15747	0.043115	0.042435	0.037752	0.041857	0.039108	0.024173	0.055497	0.058583	0.052871	0.22791	0.05255	0.067281	0.053076	0.061919	0.02997		1	0.333	0.49924	4.5877	0.14942	0.17567	9.5111	0.85672	5.9795	45.448	0.97716	42.791	58.753	0.83328	4.998	6.8313	0.65162	1.8705	3.2855										0.94689	17.829	7.2544				0.8613	6.2097	9.1436	0.033941	0.035133	41.665	0.25115	0.33538	12.166	0.4875	0.95124	6.765	Q71DI3;P68431	37;37	Q71DI3	ATKAARKSAPATGGVKKPHRYRPGTVALREI	60	By matching	By matching	By MS/MS	By matching	By matching	By MS/MS	By matching	By matching	By matching	By matching	By matching	By matching	By matching	By matching	By MS/MS	X;X;Propionyl (K);Butylation (K);X;X;X;X;X;X;X;X;X;X;X;X;Butylation (K);Propionyl (K);X;X;X;X;X;X;X;OHexNAc (ST);X;X;X;Deamidation (R);X;X	XXXXXXXPPPPPPPPPPPPPXXXXXXXXXXX	SAPATGGVK(8.7)K(-8.7)PHR	UID38	37	1400;2617	1669;1670;3045;3047;3049	31133;31134;31135;31137;31139;31140;31141;31142;31144;31146;31147;31149;31150;31151;31153;31154;31155;31157;31158;31159;31161;31162;31163;31164;31166;31167;31168;31169;31171;31172;31173;31174;31176;31177;31178;31179;31181;31182;31183;31185;31186;31187;31188;31189;31190;31191;31203;31204;31205;31206;31207;31208;31209;31210;31211;31212;31213;31214;31215;31216;31217;31218;31219;31220;31221;31222;31223;31224;31225;31226;31256;31257;31258;31259	16143;16144;16145;16147;16148;16150;16151;16152;16153;16157;16158;16177;16178	31137	16148		5804	31140	16151		5647	31140	16151		5647
Butyrylation	H3	Q71DI3	HIST1H3A	Histone H3.1	0.92895	1.06055e-06	89.301	K	37	3	SAPATGGVKKPHR	Y	Y	Y	Y	Y	SAPATGGVK(0.071)K(0.929)PHR	___1	10	24.3227	26.7087	26.0739	26.0904	25.9818	25.8785	26.3655	25.9835	26.1221	24.1357	24.1057	23.0168	23.93	23.4422	23.5913			>sp|Q71DI3|H32_HUMAN Histone H3.2 OS=Homo sapiens OX=9606 GN=H3C15 PE=1 SV=3;>sp|P68431|H31_HUMAN Histone H3.1 OS=Homo sapiens OX=9606 GN=H3C1 PE=1 SV=2	222	84.757	43.594	-0.2801	2073500000	11.1643	0	0			0	0			0.791608	5.7963	4.47944e-06	79.492	0	0			0	0			0.817312	6.50678	4.47944e-06	79.492	0	0			0	0			0	0			0	0			0	0			0	0			0	0			0	0			0.92895	11.1643	1.06055e-06	89.301	2073500000	0	0	38	0.090384	0.010093	0.043251	0.025177	0.036519	0.038462	0.026618	0.051461	0.049346	0.023499	0.042016	0.031615	0.023952	0.038982	0.032006	0.025368		1	0.49011	0.96122	2.7236							0.65534	1.9014	3.5881	0.74808	2.9695	5.2453	0.73721	2.8053	6.8098																			0.49111	0.96507	18.298	0.20156	0.25244	46.774	0.28382	0.3963	12.214	Q71DI3;P68431	38;38	Q71DI3	TKAARKSAPATGGVKKPHRYRPGTVALREIR	65	By matching	By matching	By MS/MS	By matching	By matching	By MS/MS	By matching	By matching	By matching	By matching	By matching	By matching	By matching	By matching	By MS/MS	X;Propionyl (K);Butylation (K);X;X;X;Propionyl (K);Butylation (K);X;X;X;X;X;X;X;X;X;Butylation (K);X;X;X;X;X;X;X;OHexNAc (ST);X;X;X;Deamidation (R);X;X;X	XXXXXXPPPPPPPPPPPPPXXXXXXXXXXXX	SAPATGGVK(-11.16)K(11.16)PHR	UID43	38	2617	3045;3047;3049	31132;31133;31134;31136;31138;31139;31140;31141;31142;31143;31145;31146;31148;31149;31150;31152;31153;31154;31156;31157;31158;31160;31161;31162;31165;31166;31167;31170;31171;31172;31175;31176;31177;31180;31181;31182;31184;31185;31186;31188;31189;31191;31203;31205;31207;31209;31211;31213;31215;31217;31220;31223;31224;31226	16142;16143;16144;16146;16149;16150;16151;16152;16153;16154;16157	31143	16154		4416	31140	16151		5647	31140	16151		5647
Butyrylation	H3	Q71DI3	HIST1H3A	Histone H3.1	1	4.94716e-18	119.03	K	56	2	YQKSTELLIR	Y	Y	Y	Y	Y	YQK(1)STELLIR	___1	3	28.2448	28.4431	28.922	28.0735	28.1383	28.3801	29.9999	29.7193	30.2888	26.7041	26.3965	25.2773	28.0403	27.3993	26.7641			>sp|Q71DI3|H32_HUMAN Histone H3.2 OS=Homo sapiens OX=9606 GN=H3C15 PE=1 SV=3;>sp|P68431|H31_HUMAN Histone H3.1 OS=Homo sapiens OX=9606 GN=H3C1 PE=1 SV=2;>sp|P84243|H33_HUMAN Histone H3.3 OS=Homo sapiens OX=9606 GN=H3-3A PE=1 SV=2	222;223	111.97	52.167	2.8996	41118000000	52.1672	0	0			0	0			1	43.2968	1.96759e-08	99.752	0	0			0	0			1	51.4453	1.48909e-13	108.3	0	0			0	0			1	75.509	0.000146524	75.509	0	0			0	0			1	52.1672	4.76361e-12	106.67	0	0			0	0			1	62.2014	4.94716e-18	119.03	41118000000	0	0	57	0.13995	0.013651	0.016582	0.035832	0.013248	0.014283	0.027143	0.010438	0.0083494	0.0034483	0.017869	0.012878	0.0057267	0.038003	0.03286	0.030984		1	0.22359	0.28798	7.3464	0.62858	1.6924	5.7436	0.46799	0.87966	2.5493	0.355	0.55039	5.4765	0.34607	0.52921	6.5212	0.89492	8.5161	6.4316										0.18635	0.22903	5.8826	0.18975	0.23419	8.2279	0.40705	0.68648	2.6254	0.3689	0.58453	40.876	0.73677	2.7989	93.591	0.46941	0.88469	40.416	Q71DI3;P68431;P84243	57;57;57	Q71DI3;P84243	YRPGTVALREIRRYQKSTELLIRKLPFQRLV	64	By matching	By matching	By MS/MS	By matching	By matching	By MS/MS	By matching	By matching	By MS/MS	By matching	By matching	By MS/MS	By matching	By matching	By MS/MS	X;X;X;X;OHexNAc (ST);X;X;X;Deamidation (R);X;X;X;Deamidation (R);X;X;Butylation (K);X;OHexNAc (ST);X;X;X;X;X;X;X;X;X;X;X;X;X	XXXXXXXXXXXXPPPPPPPPPPPXXXXXXXX	YQK(52.17)STELLIR	UID42	57;57	2605;3381	3024;3028;3902	30802;30803;30804;30805;30806;30807;30808;30809;30810;30811;30812;30813;30814;30815;30816;30817;30818;30819;30820;30821;30822;30823;30824;30825;30826;30827;30828;30829;30830;30831;30832;30833;30834;30835;30894;30895;30896;30897;30898;30899;30900;30901;30902;30903;30904;38901;38902;38903;38904;38905;38906;38907;38908;38909;38910;38911;38912;38913;38914;38915;38916;38917;38918;38919;38920;38921;38922;38923;38924;38925;38926;38927;38928;38929;38930;38931;38932;38933	15984;15985;15986;15987;15988;15989;15990;15991;15992;15993;15994;15995;15996;15997;15998;15999;16000;16001;16002;16049;19854;19855;19856;19857;19858;19859;19860;19861;19862;19863;19864;19865;19866;19867;19868;19869;19870;19871;19872;19873;19874;19875;19876;19877;19878;19879;19880;19881;19882;19883;19884;19885;19886;19887;19888	38912	19888		23620	30807	15995		19576	30807	15995		19576
Butyrylation	H3	Q71DI3	HIST1H3A	Histone H3.1	1	1.95027e-213	201.56	K	79	2	EIAQDFKTDLR	Y	Y	Y	Y	Y	EIAQDFK(1)TDLR	___1	7	30.1953	29.9783	30.9869	29.0429		30.1545	30.4573	30.4912	31.5163	27.3455	27.3716	27.5899	29.2797	29.3579	30.0045			>sp|Q71DI3|H32_HUMAN Histone H3.2 OS=Homo sapiens OX=9606 GN=H3C15 PE=1 SV=3;>sp|P68431|H31_HUMAN Histone H3.1 OS=Homo sapiens OX=9606 GN=H3C1 PE=1 SV=2;>sp|P84243|H33_HUMAN Histone H3.3 OS=Homo sapiens OX=9606 GN=H3-3A PE=1 SV=2	222;223	193.25	47.429	-2.445	17722000000	47.4291	0	0			0	0			1	180.811	6.01578e-144	180.81	0	0			0	0			1	158.049	1.17767e-106	167.18	0	0			0	0			1	111.525	2.30093e-50	144.17	0	0			0	0			1	47.4291	1.95027e-213	201.56	0	0			0	0			1	47.9914	3.11336e-188	193.96	17722000000	0	0	80	0.080662	0.11839	0.092124	0.052015	0.065772	0	0.040589	0.087893	0.089968	0.020184	0.16514	0.22288	0.043826	0.14263	0.14467	0.070303		1	0.50619	1.0251	4.3403	0.54039	1.1758	5.6899	0.42601	0.74218	9.0532	0.33256	0.49826	2.2002	0.11543	0.1305	1.7814	0.29504	0.41851	1.5277	0.99704	336.42	38.181	0.9717	34.332	5.0646	0.90873	9.9566	6.9003	0.49272	0.9713	1.8365	0.59198	1.4508	1.446	0.30004	0.42865	11.471	0.47988	0.92265	3.9359	0.49723	0.98898	2.6805	0.44164	0.79097	6.9885	Q71DI3;P68431;P84243	80;80;80	Q71DI3;P84243	KLPFQRLVREIAQDFKTDLRFQSAAIGALQE;KLPFQRLVREIAQDFKTDLRFQSSAVMALQE	56	By matching	By matching	By MS/MS	By matching	By matching	By MS/MS	By matching	By matching	By MS/MS	By matching	By matching	By MS/MS	By matching	By matching	By MS/MS	X;X;X;X;X;X;X;X;X;X;X;X;Deamidation (NQ);X;X;Propionyl (K);Butylation (K);X;X;X;X;X;X;X;X;X;X;X;X;X;X;X	XXXXXXXXXPPPPPPPPPPPXXXXXXXXXXX	EIAQDFK(47.43)TDLR	UID34	80;80	505	609;610;613	6658;6659;6660;6661;6662;6663;6664;6665;6666;6667;6668;6669;6670;6671;6672;6673;6674;6675;6676;6677;6678;6679;6680;6681;6682;6683;6684;6685;6686;6687;6688;6689;6690;6691;6692;6693;6694;6695;6696;6704;6705;6706;6707;6708;6709;6710;6711;6712;6713;6714	3585;3586;3587;3588;3589;3590;3591;3592;3593;3594;3595;3596;3597;3598;3599;3600;3601;3602;3603;3604;3605;3606;3607;3608;3609;3610;3611;3612;3613;3614;3615;3616;3617;3618;3619;3620;3621;3629;3630;3631;3632;3633	6706	3633		22780	6687	3620		28332	6687	3620		28332
Butyrylation	H3	Q71DI3	HIST1H3A	Histone H3.1	1	0.000620813	60.598	K	122	3	VTIMPKDIQLAR	Y	Y	Y	Y	Y	VTIMPK(1)DIQLAR	___1	6	27.0337	27.1803	27.6111	26.3865	26.2604	27.0342	27.4663	27.4532	27.8562	25.3023	25.1478	25.7602	26.0518	25.5053	26.6594			>sp|Q71DI3|H32_HUMAN Histone H3.2 OS=Homo sapiens OX=9606 GN=H3C15 PE=1 SV=3;>sp|P68431|H31_HUMAN Histone H3.1 OS=Homo sapiens OX=9606 GN=H3C1 PE=1 SV=2;>sp|P84243|H33_HUMAN Histone H3.3 OS=Homo sapiens OX=9606 GN=H3-3A PE=1 SV=2	222;223	58.844	45.661	0.30371	4394100000	45.661	0	0			0	0			1	40.6159	0.000943701	54.343	0	0			0	0			1	45.8289	0.000811297	52.391	0	0			0	0			1	42.2426	0.00214196	43.897	0	0			0	0			1	45.661	0.000919007	53.211	0	0			0	0			1	45.1264	0.000620813	60.598	4394100000	0	0	123	0.015087	0.0084406	0.0091855	0.0061506	0.0071669	0.0066447	0.0021949	0.0066153	0.0059152	0.0073502	0.0075371	0.0049089	0.0067927	0.0091938	0.0094428	0.0055605		1	0.73348	2.752	2.8818	0.77796	3.5038	3.0679	0.53982	1.173	4.423	0.51552	1.0641	13.419	0.54203	1.1836	15.031	0.34222	0.52026	1.1497	0.44872	0.81396	25.921				0.47614	0.90891	25.816	0.20739	0.26166	12.444	0.36289	0.56959	6.5442	0.58933	1.435	3.9038	0.59618	1.4763	3.568	0.59904	1.494	3.7767	0.25304	0.33876	5.8312	Q71DI3;P68431;P84243	123;123;123	Q71DI3;P84243	TNLCAIHAKRVTIMPKDIQLARRIRGERA__	63	By matching	By matching	By MS/MS	By matching	By matching	By MS/MS	By matching	By matching	By MS/MS	By matching	By matching	By MS/MS	By matching	By matching	By MS/MS	X;X;X;X;X;X;X;X;X;X;X;OHexNAc (ST);X;Oxidation (M);X;Propionyl (K);Butylation (K);X;X;X;X;X;X;X;X;X;X;X;X;X;X;X	XXXXXXXXXPPPPPPPPPPPPPXXXXXXXXX	VTIMPK(45.66)DIQLAR	UID41	123;123	2597;3263	3012;3768;3769	30669;30670;30671;30672;30673;30674;37505;37506;37507;37508;37509;37510;37511;37512;37513;37514;37515;37516;37517;37518;37519;37520;37521;37522;37523;37524;37525;37526;37527;37528;37529;37530;37531;37532;37533;37534;37535;37536;37537;37538;37539;37540;37541;37542;37543	15851;19237;19238;19239;19240;19241;19242;19243;19244;19245;19246;19247;19248;19249;19250;19251;19252;19253;19254;19255	37533	19255		22405	37510	19244		25504	37510	19244		25504
Butyrylation	H3	P84243	H3F3A	Histone H3.3	0.842902	0.00090035	52.576	K	36	3	SAPSTGGVKKPHR		Y	Y	Y	Y	SAPSTGGVK(0.843)K(0.157)PHR	___1	9				25.3167	24.9082	24.884	25.6623	25.6974	25.8065	24.1394	23.9521		24.7971	24.7182	24.1678			>sp|P84243|H33_HUMAN Histone H3.3 OS=Homo sapiens OX=9606 GN=H3-3A PE=1 SV=2	223	43.572	52.576	-1.4793	380740000	7.29606													0	0			0	0			0.842902	7.29606	0.00090035	52.576	0	0			0	0							0	0			0	0			0	0			0	0			0	0			0.806046	6.18662	0.00241726	41.996	380740000	0	0	37	0.19412	0	0	0	0.33532	0.33413	0.21644	0.38888	1.1949	0	0.45888	0.62372	0.10482	0.3372	0.33195	0.13073																																																P84243	37	P84243	ATKAARKSAPSTGGVKKPHRYRPGTVALREI	66	By matching	By matching	By matching	By matching	By matching	By matching	By matching	By matching	By matching	By matching	By matching	By matching	By matching	By matching	By matching	X;X;Propionyl (K);Butylation (K);X;X;X;Propionyl (K);X;X;X;OHexNAc (ST);OHexNAc (ST);X;X;X;Propionyl (K);Butylation (K);Propionyl (K);X;X;X;X;X;X;X;OHexNAc (ST);X;X;X;Deamidation (R);X;X	XXXXXXXPPPPPPPPPPPPPXXXXXXXXXXX	SAPSTGGVK(7.3)K(-7.3)PHR	UID44	37	2619	3055	31359;31360;31361;31362;31363;31364;31365;31366;31367;31368;31369	16218;16219	31359	16218		9750	31359	16218		9750	31359	16218		9750
Butyrylation	H3	P49450-2	CENPA	Histone H3-like centromeric protein A	1	0.00227684	45.972	K	8	2	SRKPEAPR	Y	Y	Y	Y	Y	SRK(1)PEAPR	___1	3	26.9882	27.1658	28.1637	27.0753	26.9027	27.0735	27.4325	27.1899	27.6471	26.0469		27.2302		25.0377				>sp|P49450-2|CENPA_HUMAN Isoform 2 of Histone H3-like centromeric protein A OS=Homo sapiens OX=9606 GN=CENPA;>sp|P49450|CENPA_HUMAN Histone H3-like centromeric protein A OS=Homo sapiens OX=9606 GN=CENPA PE=1 SV=1	218	18.835	41.448	0.17382	2581700000	41.4482	0	0			0	0			1	45.9722	0.00408704	45.972	0	0			0	0			1	41.8761	0.00238196	41.876	0	0							1	41.4482	0.00264371	41.448					0	0							0	0			0	0			1	43.8078	0.00227684	45.7	2581700000	0	0	9	4.9286	2.3013	2.571		3.3154	2.5839	9.4097	2.8092	0	3.4796	0	3.2616	0	3.2099	2.7481	16.997		1																																														P49450-2;P49450	9;9	P49450-2	_______MGPRRRSRKPEAPRRRSPSPTPTP	49	By matching	By matching	By MS/MS	By matching	By matching	By MS/MS	By matching	By matching	By MS/MS	By matching	By matching	By matching	By matching	By matching	By MS/MS	X;X;X;X;X;X;X;X;X;X;X;X;X;X;Deamidation (R);Propionyl (K);Butylation (K);X;X;X;X;Deamidation (R);X;X;X;X;X;X;X;X;X;X	XXXXXXXXXXXXXPPPPPPPPXXXXXXXXXX	SRK(41.45)PEAPR	UID27	9	2795	3255	33046;33047;33048;33049;33050;33051;33052;33053;33054;33055;33056;33057;33058;33059;33060;33061;33062;33063;33064;33065;33066;33067;33068;33069	17051;17052;17053;17054;17055;17056	33051	17056		4262	33047	17052		4227	33050	17055		4296
Butyrylation	H4	P62805	HIST1H4A	Histone H4	0.999882	0.012463	41.448	K	12	2	GLGKGGAKR			Y			GLGK(1)GGAKR	___1	4									29.4641									>sp|P62805|H4_HUMAN Histone H4 OS=Homo sapiens OX=9606 GN=H4C1 PE=1 SV=2	220	7.7099	41.448	0.37547	740580000	39.294																																																									0.999882	39.294	0.012463	41.448	740580000	0	0	13	0.0033974	0	0	0	0	0	0	0	0	0	0	0	0	0	0	0.038396																																																P62805	13	P62805	___MSGRGKGGKGLGKGGAKRHRKVLRDNIQ	52	By matching	By matching	By matching	By matching	By matching	By matching	By matching	By matching	By matching	By matching	By matching	By matching	By matching	By matching	By matching	X;X;X;X;X;X;X;X;Propionyl (K);X;X;Propionyl (K);X;X;X;Propionyl (K);Butylation (K);X;X;X;Propionyl (K);X;X;X;X;X;X;X;X;Deamidation (NQ);X;Deamidation (NQ)	XXXXXXXXXXXXPPPPPPPPPXXXXXXXXXX	GLGK(39.29)GGAK(-39.29)R	UID30	13	811	940	9595	4911	9595	4911		9873	9595	4911		9873	9595	4911		9873
Butyrylation	H4	P62805	HIST1H4A	Histone H4	1	6.01732e-05	56.02	K	31	2	DNIQGITKPAIRR	Y	Y	Y	Y	Y	DNIQGITK(1)PAIRR	___1	8		29.8116	28.1525	28.9598	28.8174	27.5038	29.8667	29.8745		28.8192	28.5779		28.6229	28.6304				>sp|P62805|H4_HUMAN Histone H4 OS=Homo sapiens OX=9606 GN=H4C1 PE=1 SV=2	220	50.922	49.356	2.5764	6092600000	49.3562					0	0			1	56.0202	0.00203998	56.02	0	0			0	0			1	44.7099	0.00410196	44.71	0	0			0	0							0	0			0	0			1	49.3562	6.01732e-05	49.356	0	0			0	0							6092600000	0	0	32	0.0075124	0	0.022788	0.0024216	0.015189	0.014589	0.0019805	0.01978	0.017891	0	0.016544	0.017404	0	0.024607	0.024057	0		1				0.76892	3.3276	1.314	0.40702	0.6864	0.63918	0.8506	5.6933	1.8159	0.85447	5.8713	2.5159	0.40775	0.68848	0.6004	0.85941	6.113	1.8642	0.8947	8.4971	1.9873				0.91782	11.169	2.5072	0.91187	10.347	2.6089				0.79356	3.844	1.0775	0.77997	3.5447	1.303				P62805	32	P62805	KRHRKVLRDNIQGITKPAIRRLARRGGVKRI	51	By matching	By matching	By MS/MS	By matching	By matching	By MS/MS	By matching	By matching	By matching	By matching	By matching	By MS/MS	By matching	By matching	By matching	Propionyl (K);X;X;X;X;X;X;X;X;X;X;X;X;X;OHexNAc (ST);Propionyl (K);Butylation (K);X;X;X;Deamidation (R);X;X;X;X;X;X;X;X;X;X;X	XXXXXXXXPPPPPPPPPPPPPXXXXXXXXXX	DNIQGITK(49.36)PAIRR	UID29	32	431;432	522;529	5604;5605;5606;5607;5608;5609;5610;5611;5612;5613;5614;5819	2983;2984;3164	5819	3164		21119	5604	2983		21152	5819	3164		21119
Butyrylation	H4	P62805	HIST1H4A	Histone H4	1	6.90796e-07	83.182	K	59	2	GVLKVFLENVIR	Y	Y	Y	Y	Y	GVLK(1)VFLENVIR	___1	4	24.869	24.2758		23.5356	23.2819		24.8061	24.9214	25.2307	21.638			23.3239	22.4585				>sp|P62805|H4_HUMAN Histone H4 OS=Homo sapiens OX=9606 GN=H4C1 PE=1 SV=2	220	81.416	83.182	0.16148	193320000	83.1822	0	0			0	0							0	0			0	0							0	0											0	0			0	0							0	0			0	0			1	83.1822	6.90796e-07	83.182	193320000	0	0	60	0.030495	0.21623	1.0729	0	0.079054	0.077067	0		0	0	0.84877	0.10275	0	0.03773	0.058688	0.015303		1	0.53258	1.1394	5.3936	0.8898	8.0748	1.1485				0.45192	0.82454	2.1602	0.54531	1.1993	1.7785													0.93314	13.957	2.5746	0.36018	0.56294	1.1691				0.82867	4.8367	9.3027	0.80495	4.1268	10.525				P62805	60	P62805	KRISGLIYEETRGVLKVFLENVIRDAVTYTE	53	By matching	By matching	By matching	By matching	By matching	By matching	By matching	By matching	By matching	By matching	By matching	By matching	By matching	By matching	By MS/MS	X;X;X;X;X;X;X;X;X;X;X;X;X;X;X;Butylation (K);X;X;X;X;Deamidation (NQ);X;X;X;X;X;X;X;X;X;X	XXXXXXXXXXXXPPPPPPPPPPPPXXXXXXX	GVLK(83.18)VFLENVIR	UID31	60	889	1039	10673;10674;10675;10676;10677;10678;10679;10680;10681;10682	5410	10673	5410		41517	10673	5410		41517	10673	5410		41517
Butyrylation	H4	P62805	HIST1H4A	Histone H4	1	1.15899e-186	194.48	K	79	3	KTVTAMDVVYALKR	Y	Y	Y	Y	Y	K(1)TVTAMDVVYALKR	___1	1	28.4227	28.134	27.813	27.5555	27.5722	27.4012	28.1492	28.0566	28.4129	25.8171	25.7793	25.8831	27.1361	27.2374	27.0197			>sp|P62805|H4_HUMAN Histone H4 OS=Homo sapiens OX=9606 GN=H4C1 PE=1 SV=2	220	169.55	121.13	-0.14594	18172000000	120.301	0.999994	52.0673	0.000222902	52.891	0.999976	46.2133	0.00330914	47.037	1	114.276	1.36947e-72	151.99	0.999964	44.3828	0.00438433	45.207	0.999976	46.2133	0.00330914	47.037	1	132.658	1.08674e-141	179.56	0	0			0	0			1	111.599	1.22937e-72	152.34	0.999964	44.3828	0.00438433	45.207	0.999977	46.4183	0.000360941	47.242	1	116.379	5.35319e-163	184	1	91.6918	0.000286761	91.969	1	101.215	8.82698e-05	103.88	1	120.301	1.15899e-186	194.48	18172000000	0	0	80	0.17593	0.04747	0.044878	0.015984	0.032223	0.030802	0.020253	0.024725	0.02421	0.027288	0.050374	0.043241	0.026052	0.029715	0.028482	0.02486		1	0.74299	2.8908	6.2097	0.70098	2.3442	5.1375	0.50845	1.0344	1.792	0.0032551	0.0032657	266.33				0.24989	0.33313	10.246	0.34027	0.51577	41.088	0.042858	0.044777	224.21	0.24441	0.32346	49.597							0.11157	0.12558	8.5509	0.74228	2.8801	5.821	0.72534	2.6409	6.2379				P62805	80	P62805	NVIRDAVTYTEHAKRKTVTAMDVVYALKRQG	54	By MS/MS	By MS/MS	By MS/MS	By MS/MS	By MS/MS	By MS/MS	By matching	By matching	By MS/MS	By MS/MS	By MS/MS	By MS/MS	By MS/MS	By MS/MS	By MS/MS	Deamidation (NQ);X;X;X;X;X;X;X;X;X;X;X;X;Propionyl (K);X;Propionyl (K);Butylation (K);X;X;X;X;Oxidation (M);X;X;X;X;X;X;Propionyl (K);X;X;X	XXXXXXXXXXXXXXXPPPPPPPPPPPPPPXX	K(120.3)TVTAMDVVYALK(-120.3)R	UID32	80	1427;1428	1711;1715;1716;1722;1727	18494;18495;18496;18497;18498;18499;18500;18501;18502;18503;18504;18505;18506;18507;18508;18509;18510;18511;18512;18513;18514;18629;18630;18631;18632;18633;18634;18635;18636;18637;18638;18639;18640;18641;18642;18643;18644;18645;18646;18647;18648;18649;18650;18651;18652;18653;18654;18655;18656;18657;18658;18659;18660;18661;18662;18663;18664;18665;18666;18667;18668;18669;18670;18671;18672;18673;18674;18675;18676;18677;18678;18679;18680;18681;18682;18683;18684;18685;18686;18687;18688;18689;18690;18691;18692;18693;18694;18695;18696;18697;18698;18699;18700;18701;18702;18703;18704;18705;18706;18707;18708;18709;18710;18711;18712;18713;18714;18715;18716;18717;18718;18719;18720;18721;18722;18723;18724;18725;18726;18727;18728;18729;18730;18731;18732;18733;18734;18735;18736;18737;18738;18739;18740;18741;18742;18743;18744;18745;18746;18747;18748;18749;18750;18751;18752;18753;18754;18755;18756;18757;18758;18759;18760;18761;18762;18763;18764;18765;18766;18767;18768;18769;18770;18771;18772;18773;18774;18775;18776;18777;18778;18779;18780;18781;18782;18783;18784;18785;18786;18787;18788;18789;18790;18791;18792;18793;18794;18795;18796;18797;18798;18799;18800;18976;18977;18978;18979;18980;18981;18982;18983;18984;18985;18986;18987;18988;18989;18990;18991;18992;18993;18994;18995;18996;18997;18998;18999;19000;19001;19002;19039;19040	9564;9565;9566;9567;9710;9711;9712;9713;9714;9715;9716;9717;9718;9719;9720;9721;9722;9723;9724;9725;9726;9727;9728;9729;9730;9731;9732;9733;9734;9735;9736;9737;9738;9739;9740;9741;9742;9743;9744;9745;9746;9747;9748;9749;9750;9751;9752;9753;9754;9755;9756;9757;9758;9759;9760;9761;9762;9763;9764;9765;9766;9767;9768;9769;9770;9771;9772;9773;9774;9775;9776;9777;9778;9779;9780;9781;9782;9783;9784;9785;9786;9787;9788;9789;9790;9791;9792;9793;9794;9795;9796;9797;9798;9799;9800;9801;9802;9803;9804;9805;9806;9807;9808;9809;9810;9811;9812;9813;9814;9815;9816;9817;9818;9819;9820;9821;9822;9823;9824;9825;9826;9827;9828;9829;9830;9831;9832;9833;9834;9835;9836;9837;9838;9839;9840;9841;9842;9843;9844;9845;9846;9847;9848;9849;9850;9851;9852;9853;9854;9855;9856;9857;9858;9859;9860;9861;10030;10031;10032;10033;10034;10035;10036;10037;10038;10039;10040;10041;10106	18980	10038		22616	18670	9772		33163	18742	9821		28583

### Sheet: Cr
PTM	Histone_Type	Protein	Gene names	Protein names	Localization prob	PEP	Score	Amino acid	Position	Charge	PTM_Peptide	0-hr	1-hr	4-hr	24-hr	48-hr				Position in peptide	Multiplicity	Intensity 0hr_JL2_6_r1	Intensity 0hr_JL2_6_r2	Intensity 0hr_JL2_6_r3	Intensity 1hr_JL2_7_r1	Intensity 1hr_JL2_7_r2	Intensity 1hr_JL2_7_r3	Intensity 4hr_JL2_8_r1	Intensity 4hr_JL2_8_r2	Intensity 4hr_JL2_8_r3	Intensity 24hr_JL2_9_r1	Intensity 24hr_JL2_9_r2	Intensity 24hr_JL2_9_r3	Intensity 48hr_JL2_10_r1	Intensity 48hr_JL2_10_r2	Intensity 48hr_JL2_10_r3	Reverse	Potential contamit	Protein group IDs	Delta score	Score for localization	Mass error [ppm]	Intensity	Score diff	Localization prob 0hr_JL2_6_r1	Score diff 0hr_JL2_6_r1	PEP 0hr_JL2_6_r1	Score 0hr_JL2_6_r1	Localization prob 0hr_JL2_6_r2	Score diff 0hr_JL2_6_r2	PEP 0hr_JL2_6_r2	Score 0hr_JL2_6_r2	Localization prob 0hr_JL2_6_r3	Score diff 0hr_JL2_6_r3	PEP 0hr_JL2_6_r3	Score 0hr_JL2_6_r3	Localization prob 1hr_JL2_7_r1	Score diff 1hr_JL2_7_r1	PEP 1hr_JL2_7_r1	Score 1hr_JL2_7_r1	Localization prob 1hr_JL2_7_r2	Score diff 1hr_JL2_7_r2	PEP 1hr_JL2_7_r2	Score 1hr_JL2_7_r2	Localization prob 1hr_JL2_7_r3	Score diff 1hr_JL2_7_r3	PEP 1hr_JL2_7_r3	Score 1hr_JL2_7_r3	Localization prob 4hr_JL2_8_r1	Score diff 4hr_JL2_8_r1	PEP 4hr_JL2_8_r1	Score 4hr_JL2_8_r1	Localization prob 4hr_JL2_8_r2	Score diff 4hr_JL2_8_r2	PEP 4hr_JL2_8_r2	Score 4hr_JL2_8_r2	Localization prob 4hr_JL2_8_r3	Score diff 4hr_JL2_8_r3	PEP 4hr_JL2_8_r3	Score 4hr_JL2_8_r3	Localization prob 24hr_JL2_9_r1	Score diff 24hr_JL2_9_r1	PEP 24hr_JL2_9_r1	Score 24hr_JL2_9_r1	Localization prob 24hr_JL2_9_r2	Score diff 24hr_JL2_9_r2	PEP 24hr_JL2_9_r2	Score 24hr_JL2_9_r2	Localization prob 24hr_JL2_9_r3	Score diff 24hr_JL2_9_r3	PEP 24hr_JL2_9_r3	Score 24hr_JL2_9_r3	Localization prob 48hr_JL2_10_r1	Score diff 48hr_JL2_10_r1	PEP 48hr_JL2_10_r1	Score 48hr_JL2_10_r1	Localization prob 48hr_JL2_10_r2	Score diff 48hr_JL2_10_r2	PEP 48hr_JL2_10_r2	Score 48hr_JL2_10_r2	Localization prob 48hr_JL2_10_r3	Score diff 48hr_JL2_10_r3	PEP 48hr_JL2_10_r3	Score 48hr_JL2_10_r3	Diagnostic peak	Number of Crotonylation (K)	Intensity___1	Intensity___2	Intensity___3	Ratio mod/base	Ratio mod/base 0hr_JL2_6_r1	Ratio mod/base 0hr_JL2_6_r2	Ratio mod/base 0hr_JL2_6_r3	Ratio mod/base 1hr_JL2_7_r1	Ratio mod/base 1hr_JL2_7_r2	Ratio mod/base 1hr_JL2_7_r3	Ratio mod/base 24hr_JL2_9_r1	Ratio mod/base 24hr_JL2_9_r2	Ratio mod/base 24hr_JL2_9_r3	Ratio mod/base 48hr_JL2_10_r1	Ratio mod/base 48hr_JL2_10_r2	Ratio mod/base 48hr_JL2_10_r3	Ratio mod/base 4hr_JL2_8_r1	Ratio mod/base 4hr_JL2_8_r2	Ratio mod/base 4hr_JL2_8_r3	Occupancy 0hr_JL2_6_r1	Occupancy ratio0hr_JL2_6_r1	Occupancy error scale 0hr_JL2_6_r1	Occupancy 0hr_JL2_6_r2	Occupancy ratio0hr_JL2_6_r2	Occupancy error scale 0hr_JL2_6_r2	Occupancy 0hr_JL2_6_r3	Occupancy ratio0hr_JL2_6_r3	Occupancy error scale 0hr_JL2_6_r3	Occupancy 1hr_JL2_7_r1	Occupancy ratio1hr_JL2_7_r1	Occupancy error scale 1hr_JL2_7_r1	Occupancy 1hr_JL2_7_r2	Occupancy ratio1hr_JL2_7_r2	Occupancy error scale 1hr_JL2_7_r2	Occupancy 1hr_JL2_7_r3	Occupancy ratio1hr_JL2_7_r3	Occupancy error scale 1hr_JL2_7_r3	Occupancy 24hr_JL2_9_r1	Occupancy ratio24hr_JL2_9_r1	Occupancy error scale 24hr_JL2_9_r1	Occupancy 24hr_JL2_9_r2	Occupancy ratio24hr_JL2_9_r2	Occupancy error scale 24hr_JL2_9_r2	Occupancy 24hr_JL2_9_r3	Occupancy ratio24hr_JL2_9_r3	Occupancy error scale 24hr_JL2_9_r3	Occupancy 48hr_JL2_10_r1	Occupancy ratio48hr_JL2_10_r1	Occupancy error scale 48hr_JL2_10_r1	Occupancy 48hr_JL2_10_r2	Occupancy ratio48hr_JL2_10_r2	Occupancy error scale 48hr_JL2_10_r2	Occupancy 48hr_JL2_10_r3	Occupancy ratio48hr_JL2_10_r3	Occupancy error scale 48hr_JL2_10_r3	Occupancy 4hr_JL2_8_r1	Occupancy ratio4hr_JL2_8_r1	Occupancy error scale 4hr_JL2_8_r1	Occupancy 4hr_JL2_8_r2	Occupancy ratio4hr_JL2_8_r2	Occupancy error scale 4hr_JL2_8_r2	Occupancy 4hr_JL2_8_r3	Occupancy ratio4hr_JL2_8_r3	Occupancy error scale 4hr_JL2_8_r3	Proteins	Positions within proteins	Leading proteins	Sequence window	id	Fasta headers	Identification type 0hr_JL2_6_r1	Identification type 0hr_JL2_6_r2	Identification type 0hr_JL2_6_r3	Identification type 1hr_JL2_7_r1	Identification type 1hr_JL2_7_r2	Identification type 1hr_JL2_7_r3	Identification type 24hr_JL2_9_r1	Identification type 24hr_JL2_9_r2	Identification type 24hr_JL2_9_r3	Identification type 48hr_JL2_10_r1	Identification type 48hr_JL2_10_r2	Identification type 48hr_JL2_10_r3	Identification type 4hr_JL2_8_r1	Identification type 4hr_JL2_8_r2	Identification type 4hr_JL2_8_r3	Modification window	Peptide window coverage	Crotonylation (K) Probabilities	Crotonylation (K) Score diffs	Best localization raw file	Best score raw file	Best PEP raw file	Unique identifier	Positions	Peptide IDs	Mod. peptide IDs	Evidence IDs	MS/MS IDs	Best localization evidence ID	Best localization MS/MS ID	Best localization scan number	Best score evidence ID	Best score MS/MS ID	Best score scan number	Best PEP evidence ID	Best PEP MS/MS ID	Best PEP scan number
Crontonylation	H1	P07305	H1F0	Histone H1.0	0.999158	0.0120672	45.382	K	102	2	KSVAFKK	Y	Y	Y	Y	Y				1	___2		25.9122	26.6092	25.4778			26.0513	25.8402			25.6733		26.4311	26.2824				218	8.3932	45.382	-3.1737	567470000	30.741					0	0			0.999158	30.741	0.0120672	45.382	0	0											0	0			0	0											0	0							0	0			0	0								2	0	567470000	0																																																														P07305;P07305-2	103;86	P07305	GASGSFRLAKSDEPKKSVAFKKTKKEIKKVA	27	>sp|P07305|H10_HUMAN Histone H1.0 OS=Homo sapiens OX=9606 GN=H1-0 PE=1 SV=3;>sp|P07305-2|H10_HUMAN Isoform 2 of Histone H1.0 OS=Homo sapiens OX=9606 GN=H1-0	By matching	By matching	By MS/MS	By matching	By matching	By matching	By matching	By matching	By matching	By matching	By matching	By matching	By matching	By matching	By matching	X;X;X;X;X;X;X;X;X;Propionyl (K);X;X;X;X;Propionyl (K);Propionyl (K);Crotonylation (K);X;X;X;X;Acetyl (K);Propionyl (K);Propionyl (K);Crotonylation (K);X;Propionyl (K);X;X;X;X;Propionyl (K);X;X	XXXXXXXXXXXXXXXPPPPPPPXXXXXXXXX	K(0.999)SVAFK(0.001)K(1)	K(30.74)SVAFK(-30.74)K(45.38)	qe2_2018mar28_19_uc180308_jl2-06_TrypPr_0hr	qe2_2018mar28_19_uc180308_jl2-06_TrypPr_0hr	qe2_2018mar28_19_uc180308_jl2-06_TrypPr_0hr	UID40	103	1519	1819	20362;20363;20364;20365;20366;20367;20368;20369	10600	20362	10600	9068	20362	10600	9068	20362	10600	9068
Crontonylation	H1	P07305	H1F0	Histone H1.0	1	0.0120672	45.382	K	108	2	KSVAFKK	Y	Y	Y	Y	Y				7	___2		25.9122	26.6092	25.4778			26.0513	25.8402			25.6733		26.4311	26.2824				218	8.3932	45.382	-3.1737	567470000	45.3815					0	0			1	45.3815	0.0120672	45.382	0	0											0	0			0	0											0	0							0	0			0	0								2	0	567470000	0																																																														P07305;P07305-2	109;92	P07305	RLAKSDEPKKSVAFKKTKKEIKKVATPKKAS	28	>sp|P07305|H10_HUMAN Histone H1.0 OS=Homo sapiens OX=9606 GN=H1-0 PE=1 SV=3;>sp|P07305-2|H10_HUMAN Isoform 2 of Histone H1.0 OS=Homo sapiens OX=9606 GN=H1-0	By matching	By matching	By MS/MS	By matching	By matching	By matching	By matching	By matching	By matching	By matching	By matching	By matching	By matching	By matching	By matching	X;X;X;Propionyl (K);X;X;X;X;Propionyl (K);Propionyl (K);Crotonylation (K);X;X;X;X;Acetyl (K);Propionyl (K);Propionyl (K);Crotonylation (K);X;Propionyl (K);X;X;X;X;Propionyl (K);X;X;X;X;Propionyl (K);Propionyl (K);X;X	XXXXXXXXXPPPPPPPXXXXXXXXXXXXXXX	K(0.999)SVAFK(0.001)K(1)	K(30.74)SVAFK(-30.74)K(45.38)	qe2_2018mar28_19_uc180308_jl2-06_TrypPr_0hr	qe2_2018mar28_19_uc180308_jl2-06_TrypPr_0hr	qe2_2018mar28_19_uc180308_jl2-06_TrypPr_0hr	UID41	109	1519	1819	20362;20363;20364;20365;20366;20367;20368;20369	10600	20362	10600	9068	20362	10600	9068	20362	10600	9068
Crontonylation	H1	P07305	H1F0	Histone H1.0	0.794527	0.00386679	66.351	K	147	1	KKLAATPK	Y	Y	Y	Y	Y				1	___1	22.0914	22.0804	22.7855			22.4282	22.5566	22.5109	22.7249				22.5315	22.5444	22.503			218	52.194	66.351	-0.61092	58978000	5.87354	0	0			0	0			0.499998	0	0.00806472	53.775									0	0			0	0			0	0			0	0															0	0			0	0			0.794527	5.87354	0.00386679	66.351		1	58978000	0	0	0.0092136	0.0098307	0.0086914	0.0097381	0	0	0.011351	0	0	0	0.01676	0.019089	0.013021	0.016072	0.015107	0.016484	0.71818	2.5484	5.2458	0.74735	2.9581	11.603	0.61834	1.6201	11.038							0.23555	0.30813	8.6788										0.74222	2.8793	8.6328	0.72194	2.5964	5.5899	0.48685	0.94875	11.742							0.9942	171.53	382.51	P07305;P07305-2	148;131	P07305	APTKKPKATPVKKAKKKLAATPKKAKKPKTV	25	>sp|P07305|H10_HUMAN Histone H1.0 OS=Homo sapiens OX=9606 GN=H1-0 PE=1 SV=3;>sp|P07305-2|H10_HUMAN Isoform 2 of Histone H1.0 OS=Homo sapiens OX=9606 GN=H1-0	By matching	By matching	By MS/MS	By matching	By matching	By matching	By matching	By matching	By matching	By matching	By matching	By MS/MS	By matching	By matching	By matching	X;X;X;X;Propionyl (K);X;Propionyl (K);X;X;X;X;X;X;X;X;Crotonylation (K);Propionyl (K);X;X;X;X;X;Acetyl (K);Propionyl (K);Propionyl (K);X;X;X;X;X;X;X	XXXXXXXXXXXXXXXPPPPPPPPXXXXXXXX	K(0.795)K(0.205)LAATPK	K(5.87)K(-5.87)LAATPK(-66.35)	qe2_2018mar28_27_uc180308_jl2-10_TrypPr_48hr	qe2_2018mar28_27_uc180308_jl2-10_TrypPr_48hr	qe2_2018mar28_27_uc180308_jl2-10_TrypPr_48hr	UID4	148	1423	1674	17992;17993;17994;17995;17996;17997;17998;17999;18000;18001	9527;9528	17993	9528	25754	17993	9528	25754	17993	9528	25754
Crontonylation	H1	P07305	H1F0	Histone H1.0	0.499996	0.00806472	53.775	K	148	1	KKLAATPK	Y								2	___1			22.7855															218	40.985	53.775	-0.12511	7229900	0	0	0			0	0			0.499996	0	0.00806472	53.775									0	0			0	0			0	0			0	0															0	0			0	0								1	7229900	0	0	0.0011295	0	0	0.0097381	0	0	0	0	0	0	0	0	0	0	0	0																																														P07305;P07305-2	149;132	P07305	PTKKPKATPVKKAKKKLAATPKKAKKPKTVK	26	>sp|P07305|H10_HUMAN Histone H1.0 OS=Homo sapiens OX=9606 GN=H1-0 PE=1 SV=3;>sp|P07305-2|H10_HUMAN Isoform 2 of Histone H1.0 OS=Homo sapiens OX=9606 GN=H1-0	By matching	By matching	By MS/MS	By matching	By matching	By matching	By matching	By matching	By matching	By matching	By matching	By matching	By matching	By matching	By matching	X;X;X;Propionyl (K);X;Propionyl (K);X;X;X;X;X;X;X;X;Propionyl (K);Propionyl (K);Crotonylation (K);X;X;X;X;X;Acetyl (K);Propionyl (K);Propionyl (K);X;X;X;X;X;X;X;Propionyl (K)	XXXXXXXXXXXXXXPPPPPPPPXXXXXXXXX	K(0.5)K(0.5)LAATPK	K(0)K(0)LAATPK(-51.42)	qe2_2018mar28_19_uc180308_jl2-06_TrypPr_0hr	qe2_2018mar28_19_uc180308_jl2-06_TrypPr_0hr	qe2_2018mar28_19_uc180308_jl2-06_TrypPr_0hr	UID5	149	1423	1674	17992	9527	17992	9527	25849	17992	9527	25849	17992	9527	25849
Crontonylation	H1	P07305	H1F0	Histone H1.0	0.999458	0.317508	43.124	K	183	2	AKSSAKR	Y	Y	Y	Y	Y				2	___1	28.0263	28.1538		27.8476	25.9258		27.9834	26.6942		28.5583	28.4215		27.9526	27.7449	28.341			218	31.355	43.124	0.63704	2830700000	32.6559	0	0			0	0							0	0			0	0							0	0			0	0							0	0			0	0							0	0			0	0			0.999458	32.6559	0.317508	43.124		1	2830700000	0	0	311.88									0			110.84																																																	P07305;P07305-2	184;167	P07305	KASKPKKAKPVKPKAKSSAKRAGKKK_____	24	>sp|P07305|H10_HUMAN Histone H1.0 OS=Homo sapiens OX=9606 GN=H1-0 PE=1 SV=3;>sp|P07305-2|H10_HUMAN Isoform 2 of Histone H1.0 OS=Homo sapiens OX=9606 GN=H1-0	By matching	By matching	By matching	By matching	By matching	By matching	By matching	By matching	By matching	By matching	By matching	By MS/MS	By matching	By matching	By matching	X;X;X;X;X;X;X;X;Propionyl (K);X;X;Propionyl (K);X;X;X;Crotonylation (K);X;X;X;Propionyl (K);X;X;X;X;X;X;X;X;X;X;X	XXXXXXXXXXXXXXPPPPPPPXXXXXXXXXX	AK(0.999)SSAK(0.001)R	AK(32.66)SSAK(-32.66)R	qe2_2018mar28_27_uc180308_jl2-10_TrypPr_48hr	qe2_2018mar28_27_uc180308_jl2-10_TrypPr_48hr	qe2_2018mar28_27_uc180308_jl2-10_TrypPr_48hr	UID3	184	153	193	2016;2017;2018;2019;2020;2021;2022;2023;2024;2025;2026	816;817	2016	817	8579	2016	817	8579	2016	817	8579
Crontonylation	H1	P16401	HIST1H1B	Histone H1.5	1	1.02824e-107	135.49	K	36	3	KATGPPVSELITKAVAASK	Y	Y	Y	Y	Y				1	___1		25.1614	25.5378	25.2372	24.7667	24.5299	25.5306	25.4833	25.8393	23.9153	24.0656	23.802	25.0937	25.0133	25.0409			220	135.44	135.49	-0.45146	2413500000	124.511	0.999967	46.8618	6.66366e-07	53.96	0	0			1	101.285	4.78354e-76	123.19	0	0			0.999996	56.1298	7.45837e-08	61.139	1	103.48	6.04262e-62	114.46	0.999977	48.7087	6.94906e-07	53.718	0.999921	44.6284	2.35759e-06	46.953	1	84.6556	3.79275e-90	123.83	0	0			0	0			1	75.9683	3.28562e-18	79.942	0.999998	59.1679	1.55066e-11	64.377	0	0			1	124.511	1.02824e-107	135.49		1	2413500000	0	0	0.056626	0	0.011992	0.0095749	0.014007	0.014144	0.0061669	0.012778	0.013807	0.0069278	0.017115	0.020537	0.0098228	0.015741	0.018056	0.014064	0.28509	0.39877	1.6473	0.45839	0.84635	4.3344	0.13889	0.1613	8.3593	0.33866	0.51209	2.4792	0.45353	0.82994	4.4311	0.36263	0.56896	2.6929	0.2132	0.27098	2.8646	0.38495	0.6259	2.4402	0.68115	2.1363	1.8704	0.54969	1.2207	3.0585	0.74877	2.9804	4.28				0.5124	1.0509	5.3514	0.58295	1.3978	4.2246	0.36431	0.57309	2.8759	P16401	37	P16401	KKATKKAAGAGAAKRKATGPPVSELITKAVA	30	>sp|P16401|H15_HUMAN Histone H1.5 OS=Homo sapiens OX=9606 GN=H1-5 PE=1 SV=3	By MS/MS	By matching	By MS/MS	By matching	By MS/MS	By MS/MS	By matching	By matching	By MS/MS	By matching	By matching	By MS/MS	By MS/MS	By MS/MS	By MS/MS	X;X;X;X;Propionyl (K);Acetyl (K);Propionyl (K);X;X;X;X;X;X;X;Acetyl (K);Propionyl (K);X;Propionyl (K);Crotonylation (K);X;X;X;X;X;X;X;X;X;X;X;Acetyl (K);Propionyl (K);X;X;X	XXXXXXXXXXXXXXXPPPPPPPPPPPPPPPP	K(1)ATGPPVSELITKAVAASK	K(124.51)ATGPPVSELITK(-124.51)AVAASK(-135.2)	qe2_2018mar28_27_uc180308_jl2-10_TrypPr_48hr	qe2_2018mar28_27_uc180308_jl2-10_TrypPr_48hr	qe2_2018mar28_27_uc180308_jl2-10_TrypPr_48hr	UID9	37	1326;1327	1550;1552;1554;1559	16615;16616;16617;16618;16619;16634;16635;16636;16637;16638;16648;16649;16650;16651;16652;16653;16654;16655;16656;16657;16658;16771;16772;16773;16774;16775;16776;16777;16778;16779;16780;16781;16782;16783;16784;16785;16786;16787;16788;16789;16790;16791;16792;16793;16794;16795	8778;8779;8780;8781;8782;8783;8784;8785;8786;8787;8788;8789;8790;8791;8801;8802;8803;8813;8814;8815;8816;8817;8818;8819;8820;8821;8822;8996;8997;8998;8999;9000;9001;9002;9003;9004;9005;9006;9007;9008;9009;9010;9011;9012;9013;9014;9015;9016;9017;9018;9019;9020;9021;9022	16780	9020	31674	16780	9020	31674	16780	9020	31674
Crontonylation	H1	P16401	HIST1H1B	Histone H1.5	0.996607	0.0226775	43.769	K	177	2	AKAAAKPK					Y				2	___1																		220	18.632	43.769	1.2723	0	27.4361																																																									0.996607	27.4361	0.0226775	43.769		1	0	0	0	0	0	0	0	0	0	0	0	0	0	0	0	0	0	0	0																																														P16401	178	P16401	AAAGVKKVAKSPKKAKAAAKPKKATKSPAKP	29	>sp|P16401|H15_HUMAN Histone H1.5 OS=Homo sapiens OX=9606 GN=H1-5 PE=1 SV=3	By matching	By matching	By matching	By matching	By matching	By matching	By matching	By matching	By matching	By matching	By matching	By MS/MS	By matching	By matching	By matching	X;X;X;X;X;Propionyl (K);Propionyl (K);X;X;Propionyl (K);Crotonylation (K);X;X;Propionyl (K);X;X;Crotonylation (K);X;X;X;Propionyl (K);X;Propionyl (K);X;X;X;Propionyl (K);X;X;X;Propionyl (K);X	XXXXXXXXXXXXXXPPPPPPPPXXXXXXXXX	AK(0.997)AAAK(0.002)PK(0.002)	AK(27.44)AAAK(-27.44)PK(-28.19)	qe2_2018mar28_27_uc180308_jl2-10_TrypPr_48hr	qe2_2018mar28_27_uc180308_jl2-10_TrypPr_48hr	qe2_2018mar28_27_uc180308_jl2-10_TrypPr_48hr	UID8	178	119	140	1362	589	1362	589	7057	1362	589	7057	1362	589	7057
Crontonylation	H1	P16401	HIST1H1B	Histone H1.5	0.679665	0.0122365	42.914	K	171	1	KVAKSPK	Y								4	___1			23.4004															220;221	42.914	42.914	1.7262	11072000	3.2682									0.679665	3.2682	0.0122365	42.914																																																			11072000	0	0	0.0012629	0	0	0.012368	0	0	0	0	0	0	0	0	0	0	0	0																																														P16401;P16403	172;172	P16401;P16403	KAKKPAAATVTKKVAKSPKKAKVAKPKKAAK;KKAKKPAAAGVKKVAKSPKKAKAAAKPKKAT	31	>sp|P16401|H15_HUMAN Histone H1.5 OS=Homo sapiens OX=9606 GN=H1-5 PE=1 SV=3;>sp|P16403|H12_HUMAN Histone H1.2 OS=Homo sapiens OX=9606 GN=H1-2 PE=1 SV=2	By matching	By matching	By matching	By matching	By matching	By matching	By matching	By matching	By matching	By matching	By matching	By matching	By matching	By matching	By matching	X;X;Acetyl (K);Propionyl (K);Propionyl (K);ADPr (KSRE);Propionyl (K);X;X;X;X;X;X;Propionyl (K);Propionyl (K);X;X;Propionyl (K);Crotonylation (K);X;X;Propionyl (K);X;X;Propionyl (K);Crotonylation (K);X;X;Propionyl (K);Propionyl (K);X;Acetyl (K);Propionyl (K);X;X;Acetyl (K);Crotonylation (K)	XXXXXXXXXXXXPPPPPPPXXXXXXXXXXXX	K(0.32)VAK(0.68)SPK	K(-3.27)VAK(3.27)SPK(-42.91)	qe2_2018mar28_19_uc180308_jl2-06_TrypPr_0hr	qe2_2018mar28_19_uc180308_jl2-06_TrypPr_0hr	qe2_2018mar28_19_uc180308_jl2-06_TrypPr_0hr	UID10	172;172	1545	1862	21020	11165	21020	11165	24650	21020	11165	24650	21020	11165	24650
Crontonylation	H1	P16403	HIST1H1C	Histone H1.2	1	1.19229e-22	81.807	K	33	2	KASGPPVSELITKAVAASK	Y	Y	Y	Y	Y				1	___1	23.5724	24.0305	24.1661	22.616	23.474		23.5831	22.9693	23.5715		22.3029	23.3346	23.3973	23.7049	23.6394			221	69.303	80.994	-0.077129	470940000	66.1037	1	66.1037	2.55593e-18	80.994	0.999999	62.871	1.99136e-18	81.807	0.999993	51.6023	1.33586e-12	71.853	0	0			0.999973	46.1974	2.32274e-15	61.087					0.999948	43.0092	4.81043e-07	62.589	0.999922	41.4418	3.25256e-06	56.882	0.999938	42.5938	2.53816e-06	57.484	0.999939	42.6526	1.19229e-22	58.093	0.999994	52.6703	1.28555e-12	72.09	0.99999	51.1975	5.98421e-07	61.963	0.999961	44.2883	2.4143e-07	63.869	0.999999	58.8838	8.11796e-13	74.324	0.999997	55.7069	7.08852e-10	71.148		1	470940000	0	0	0.0074261	0.0030027	0.0023284	0.0021195	0.001216	0.0033131	0	0	0.0035433	0.0030999	0.005253	0.00916	0.0029643	0.0040411	0.0016537	0.0031464	0.42918	0.75186	1.4671	0.42664	0.74411	1.1462	0.4311	0.75777	1.4043	0.10345	0.11539	0.77128	0.25365	0.33985	1.0362				0.67019	2.032	1.5096	0.71942	2.5641	1.3795	0.45476	0.83405	1.6431	0.7039	2.3773	1.1089	0.81397	4.3754	0.89724	0.42294	0.73293	1.9201	0.59719	1.4826	1.6592	0.38425	0.62403	1.2825	0.4458	0.80441	1.799	P16403	34	P16403	PVKKKAAKKAGGTPRKASGPPVSELITKAVA	33	>sp|P16403|H12_HUMAN Histone H1.2 OS=Homo sapiens OX=9606 GN=H1-2 PE=1 SV=2	By MS/MS	By MS/MS	By MS/MS	By matching	By MS/MS	By matching	By MS/MS	By MS/MS	By MS/MS	By MS/MS	By MS/MS	By MS/MS	By MS/MS	By MS/MS	By MS/MS	X;X;X;X;X;X;X;X;Acetyl (K);X;X;X;X;X;X;Propionyl (K);Crotonylation (K);X;X;X;X;X;X;X;X;X;X;X;Acetyl (K);Propionyl (K);X;X;X	XXXXXXXXXXXXXXXPPPPPPPPPPPPPPPP	K(1)ASGPPVSELITKAVAASK	K(66.1)ASGPPVSELITK(-66.1)AVAASK(-77.75)	qe2_2018dec15_02_uc181204_jl2a-06a	qe2_2018dec15_03_uc181204_jl2a-06b	qe2_2018dec15_11_uc181204_jl2a-09a	UID12	34	1320;1321	1533;1536;1540	16316;16317;16318;16319;16320;16321;16322;16377;16378;16379;16380;16381;16382;16383;16384;16385;16386;16387;16388;16389;16390;16391;16392;16393;16394;16395;16396;16397;16398;16399;16400;16401;16509	8284;8285;8510;8511;8512;8513;8514;8515;8516;8517;8518;8519;8520;8521;8522;8523;8524;8525;8526;8527;8528;8529;8530;8531;8532;8533;8669	16377	8511	13749	16378	8512	13831	16384	8518	13348
Crontonylation	H1	P16403	HIST1H1C	Histone H1.2	0.964203	0.0409143	40.352	K	186	2	KAAKSAAK	Y	Y	Y	Y	Y				4	___1	23.5754		24.7931	24.1156	24.2566	25.8232	24.4782	24.5717		24.0748	24.1214	26.3005	23.5183	23.1196				221	9.0622	40.021	1.1783	327170000	15.9911	0	0							0	0			0	0			0	0			0.964203	15.9911	0.0414311	40.021	0	0			0	0							0	0			0	0			0.930986	13.3503	0.0409143	40.352	0	0			0	0								1	327170000	0	0	0.17003	0.10496	0	0.24107	0.085788	0.089845	1.9386	0.40864	0.43207	0.18715	0.10832	0.12596	0	0.15426	0.11469	0	0.20931	0.26473	1.1174				0.63145	1.7133	1.5888	0.46201	0.85876	1.0888	0.53597	1.155	1.5154	0.82092	4.5842	0.51795	0.66721	2.0049	1.3086	0.65602	1.9072	1.3785				0.20029	0.25046	1.1536	0.076181	0.082463	2.2822				0.55109	1.2276	1.7933	0.52601	1.1097	2.2609				P16403	187	P16403	KSPKKAKVAKPKKAAKSAAKAVKPKAAKPKV	32	>sp|P16403|H12_HUMAN Histone H1.2 OS=Homo sapiens OX=9606 GN=H1-2 PE=1 SV=2	By matching	By matching	By matching	By matching	By matching	By MS/MS	By matching	By matching	By MS/MS	By matching	By matching	By matching	By matching	By matching	By matching	Propionyl (K);Crotonylation (K);X;X;Propionyl (K);X;X;Propionyl (K);X;X;Propionyl (K);X;X;Acetyl (K);X;X;Crotonylation (K);X;X;X;Propionyl (K);X;X;Propionyl (K);X;Propionyl (K);X;X;Propionyl (K);X;X;X	XXXXXXXXXXXXPPPPPPPPXXXXXXXXXXX	K(0.024)AAK(0.964)SAAK(0.012)	K(-15.99)AAK(15.99)SAAK(-19.28)	qe2_2018mar28_21_uc180308_jl2-07_TrypPr_1hr	qe2_2018mar28_25_uc180308_jl2-09_TrypPr_24hr	qe2_2018mar28_25_uc180308_jl2-09_TrypPr_24hr	UID11	187	1291	1473	15411;15412;15413;15414;15415;15416;15417;15418;15419;15420;15421;15422	7931;7932	15411	7931	11535	15412	7932	11462	15412	7932	11462
Crontonylation	H2A	Q71UI9	H2AFV	Histone H2A.V	0.999705	0.0150139	41.448	K	13	2	AKAKAVSR		Y	Y						2	___1																		233;234	23.975	41.448	1.6315	0	35.2954																					0.999705	35.2954	0.0202702	41.448									0.99965	34.5529	0.0150139	41.448																										1	0	0	0	0	0	0		0	0					0	0			0	0																																														Q71UI9;Q71UI9-3;Q71UI9-2;Q71UI9-5	14;14;14;14	Q71UI9;Q71UI9-2	__MAGGKAGKDSGKAKAKAVSRSQRAGLQFP	52	>sp|Q71UI9|H2AV_HUMAN Histone H2A.V OS=Homo sapiens OX=9606 GN=H2AZ2 PE=1 SV=3;>sp|Q71UI9-3|H2AV_HUMAN Isoform 3 of Histone H2A.V OS=Homo sapiens OX=9606 GN=H2AZ2;>sp|Q71UI9-2|H2AV_HUMAN Isoform 2 of Histone H2A.V OS=Homo sapiens OX=9606 GN=H2AZ2;>sp|Q71UI	By matching	By matching	By matching	By matching	By matching	By MS/MS	By matching	By matching	By matching	By matching	By matching	By matching	By matching	By matching	By MS/MS	X;X;X;X;X;X;X;X;X;X;X;X;X;X;X;Crotonylation (K);X;Acetyl (K);X;X;X;X;X;Deamidation (NQ);X;X;X;X;Deamidation (NQ);X;X	XXXXXXXXXXXXXXPPPPPPPPXXXXXXXXX	AK(1)AKAVSR	AK(35.3)AK(-35.3)AVSR	qe2_2018mar28_21_uc180308_jl2-07_TrypPr_1hr	qe2_2018mar28_23_uc180308_jl2-08_TrypPr_4hr	qe2_2018mar28_23_uc180308_jl2-08_TrypPr_4hr	UID31	14;14	123	147;148	1457;1458	616;617	1457	616	10758	1458	617	15429	1458	617	15429
Crontonylation	H2A	O75367-2	H2AFY	Core histone macro-H2A.1	0.999976	0.302548	49.65	K	11	2	KSTKTSR	Y	Y	Y	Y	Y				4	___1	26.1732	26.2082	25.1902		26.7619	25.5283	26.7796	26.7117	25.4694		25.0852	23.9023	26.6649	26.4035	26.0392			217	23.266	49.65	0.097526	940630000	46.2573	0	0			0	0			0	0							0	0			0	0			0	0			0	0			0	0							0	0			0	0			0	0			0	0			0.999976	46.2573	0.302548	49.65		1	940630000	0	0	15.46															0.76354																																														O75367-2;O75367-3;O75367	12;12;12	O75367-2	____MSSRGGKKKSTKTSRSAKAGVIFPVGR	23	>sp|O75367-2|H2AY_HUMAN Isoform 1 of Core histone macro-H2A.1 OS=Homo sapiens OX=9606 GN=MACROH2A1;>sp|O75367-3|H2AY_HUMAN Isoform 3 of Core histone macro-H2A.1 OS=Homo sapiens OX=9606 GN=MACROH2A1;>sp|O75367|H2AY_HUMAN Core histone macro-H2A.1 OS=Homo sap	By matching	By matching	By matching	By matching	By matching	By matching	By matching	By matching	By matching	By matching	By matching	By MS/MS	By matching	By matching	By matching	X;X;X;X;X;X;X;X;X;X;X;X;Propionyl (K);X;X;Crotonylation (K);X;X;X;X;X;Propionyl (K);X;X;X;X;X;X;X;X;X	XXXXXXXXXXXXPPPPPPPXXXXXXXXXXXX	KSTK(1)TSR	K(-46.26)STK(46.26)TSR	qe2_2018mar28_27_uc180308_jl2-10_TrypPr_48hr	qe2_2018mar28_27_uc180308_jl2-10_TrypPr_48hr	qe2_2018mar28_27_uc180308_jl2-10_TrypPr_48hr	UID2	12	1518	1818	20349;20350;20351;20352;20353;20354;20355;20356;20357;20358;20359;20360;20361	10599	20349	10599	5183	20349	10599	5183	20349	10599	5183
Crontonylation	H2A	O75367-2	H2AFY	Core histone macro-H2A.1	0.99739	0.0145986	41.429	K	134	2	KAKSPSQK	Y	Y	Y	Y	Y				1	___1	30.1333	30.2047		29.4356	29.2654		29.869	29.7572		28.4968	28.5662	29.0979	29.5126	29.4978				217	7.1766	41.025	1.7809	10336000000	29.4313	0	0			0	0							0	0			0	0							0	0			0	0							0	0			0	0			0.99739	29.4313	0.0145986	41.429	0	0			0	0								1	10336000000	0	0	2.0719		359.46	0		100.56	0			1.9376	126.26		0			0				0.90428	9.447	1.3399							0.41744	0.71656	2.7564										0.44044	0.7871	1.6124	0.067472	0.072354	6.1114																O75367-2;O75367-3;O75367	135;135;135	O75367-2	SKGKLEAIITPPPAKKAKSPSQKKPVSKKAG	22	>sp|O75367-2|H2AY_HUMAN Isoform 1 of Core histone macro-H2A.1 OS=Homo sapiens OX=9606 GN=MACROH2A1;>sp|O75367-3|H2AY_HUMAN Isoform 3 of Core histone macro-H2A.1 OS=Homo sapiens OX=9606 GN=MACROH2A1;>sp|O75367|H2AY_HUMAN Core histone macro-H2A.1 OS=Homo sap	By matching	By matching	By matching	By matching	By matching	By matching	By matching	By matching	By MS/MS	By matching	By matching	By matching	By matching	By matching	By matching	X;Propionyl (K);X;Propionyl (K);X;X;X;X;X;X;X;X;X;X;X;Crotonylation (K);X;Acetyl (K);X;X;X;Deamidation (NQ);Propionyl (K);X;X;X;X;X;X;X;X	XXXXXXXXXXXXXXXPPPPPPPPXXXXXXXX	K(0.997)AK(0.001)SPSQK(0.001)	K(29.43)AK(-29.43)SPSQK(-29.43)	qe2_2018mar28_25_uc180308_jl2-09_TrypPr_24hr	qe2_2018mar28_25_uc180308_jl2-09_TrypPr_24hr	qe2_2018mar28_25_uc180308_jl2-09_TrypPr_24hr	UID1	135	1305	1499	15721;15722;15723;15724;15725;15726;15727;15728;15729;15730;15731;15732;15733;15734;15735;15736;15737;15738;15739;15740;15741;15742	8040;8041	15722	8041	14834	15721	8040	13767	15722	8041	14834
Crontonylation	H2A	Q9P0M6	H2AFY2	Core histone macro-H2A.2	0.865743	0.0583067	41.652	K	142	2	KATSGKK				Y					6	___1																		238	16.758	41.652	0.057892	0	8.10192																																													0.865743	8.10192	0.0583067	41.652														1	0	0	0																																																														Q9P0M6	143	Q9P0M6	LSPPPEKRGRKATSGKKGGKKSKAAKPRTSK	53	>sp|Q9P0M6|H2AW_HUMAN Core histone macro-H2A.2 OS=Homo sapiens OX=9606 GN=MACROH2A2 PE=1 SV=3	By matching	By matching	By matching	By matching	By matching	By matching	By matching	By matching	By MS/MS	By matching	By matching	By matching	By matching	By matching	By matching	X;X;X;X;X;X;X;X;X;X;Acetyl (K);X;X;X;X;Crotonylation (K);X;X;X;X;X;X;Crotonylation (K);X;X;Propionyl (K);X;X;X;X;X	XXXXXXXXXXPPPPPPPXXXXXXXXXXXXXX	KATSGK(0.866)K(0.134)	K(-38.65)ATSGK(8.1)K(-8.1)	qe2_2018mar28_25_uc180308_jl2-09_TrypPr_24hr	qe2_2018mar28_25_uc180308_jl2-09_TrypPr_24hr	qe2_2018mar28_25_uc180308_jl2-09_TrypPr_24hr	UID32	143	1330	1561	16814	9038	16814	9038	7892	16814	9038	7892	16814	9038	7892
Crontonylation	H2A	Q9P0M6	H2AFY2	Core histone macro-H2A.2	0.988537	0.0609031	43.214	K	149	2	SKAAKPR			Y	Y					2	___1									26.8978			26.437						238	35.734	43.214	-0.63864	215890000	19.357																					0.988537	19.357	0.0609031	43.214									0	0											0.952207	12.9937	0.0830878	41.892														1	215890000	0	0	11.522						0			13.542			0																																																	Q9P0M6	150	Q9P0M6	RGRKATSGKKGGKKSKAAKPRTSKKSKPKDS	54	>sp|Q9P0M6|H2AW_HUMAN Core histone macro-H2A.2 OS=Homo sapiens OX=9606 GN=MACROH2A2 PE=1 SV=3	By matching	By matching	By matching	By matching	By matching	By MS/MS	By matching	By matching	By MS/MS	By matching	By matching	By matching	By matching	By matching	By matching	X;X;X;Acetyl (K);X;X;X;X;Crotonylation (K);X;X;X;X;X;X;Crotonylation (K);X;X;Propionyl (K);X;X;X;X;X;X;X;Crotonylation (K);X;X;X;X	XXXXXXXXXXXXXXPPPPPPPXXXXXXXXXX	SK(0.989)AAK(0.011)PR	SK(19.36)AAK(-19.36)PR	qe2_2018mar28_21_uc180308_jl2-07_TrypPr_1hr	qe2_2018mar28_21_uc180308_jl2-07_TrypPr_1hr	qe2_2018mar28_21_uc180308_jl2-07_TrypPr_1hr	UID33	150	2962	3444	36233;36234;36235	18575;18576;18577	36233	18575	13810	36233	18575	13810	36233	18575	13810
Crontonylation	H2A	Q9P0M6	H2AFY2	Core histone macro-H2A.2	0.99943	0.0212573	41.448	K	160	2	SKPKDSDK	Y								2	___1																		238	20.173	41.448	2.6813	0	35.1437									0.99943	35.1437	0.0212573	41.448																																																		1	0	0	0																																																														Q9P0M6	161	Q9P0M6	GKKSKAAKPRTSKKSKPKDSDKEGTSNSTSE	55	>sp|Q9P0M6|H2AW_HUMAN Core histone macro-H2A.2 OS=Homo sapiens OX=9606 GN=MACROH2A2 PE=1 SV=3	By matching	By matching	By MS/MS	By matching	By matching	By matching	By matching	By matching	By matching	By matching	By matching	By matching	By matching	By matching	By matching	X;X;X;X;Crotonylation (K);X;X;Propionyl (K);X;X;X;X;X;X;X;Crotonylation (K);X;X;X;X;X;Propionyl (K);X;X;X;X;X;X;X;X;X	XXXXXXXXXXXXXXPPPPPPPPXXXXXXXXX	SK(0.999)PKDSDK	SK(35.14)PK(-35.14)DSDK(-39.05)	qe2_2018mar28_19_uc180308_jl2-06_TrypPr_0hr	qe2_2018mar28_19_uc180308_jl2-06_TrypPr_0hr	qe2_2018mar28_19_uc180308_jl2-06_TrypPr_0hr	UID34	161	2972	3455	36350	18638	36350	18638	9148	36350	18638	9148	36350	18638	9148
Crontonylation	H2A	Q93077	HIST2H2AA3	Histone H2A type 2-A	0.57295	0.00521289	56.258	K	125	2	KTESHHKAK		Y							7	___1						25.0907									25.6088			232;235;236	49.327	56.258	0.34067	86902000	1.27642	0	0			0	0							0	0			0	0			0.562621	1.09397	0.0104605	46.462	0	0			0	0											0	0							0	0			0	0			0.57295	1.27642	0.00521289	56.258		1	86902000	0	0	0.017542	0	0	0	0	0	0.2684	0	0	0	0	0	0.28335	0	0	0																																														Q6FI13;Q7L7L0;P04908;Q93077	126;126;126;126	Q6FI13;Q7L7L0;Q93077	NIQAVLLPKKTESHHKAKGK___________	50	>sp|Q6FI13|H2A2A_HUMAN Histone H2A type 2-A OS=Homo sapiens OX=9606 GN=H2AC18 PE=1 SV=3;>sp|Q7L7L0|H2A3_HUMAN Histone H2A type 3 OS=Homo sapiens OX=9606 GN=H2AW PE=1 SV=3;>sp|P04908|H2A1B_HUMAN Histone H2A type 1-B/E OS=Homo sapiens OX=9606 GN=H2AC4 PE=1 S	By matching	By matching	By matching	By matching	By matching	By MS/MS	By matching	By matching	By matching	By matching	By matching	By MS/MS	By matching	By matching	By matching	Deamidation (NQ);X;Deamidation (NQ);X;X;X;X;X;Propionyl (K);Acetyl (K);Propionyl (K);X;X;X;X;X;Propionyl (K);Crotonylation (K);X;Propionyl (K);X;Propionyl (K);X;X;X;X;X;X;X;X;X;X;X	XXXXXXXXXPPPPPPPPPXXXXXXXXXXXXX	KTESHHK(0.573)AK(0.427)	K(-54.32)TESHHK(1.28)AK(-1.28)	qe2_2018mar28_27_uc180308_jl2-10_TrypPr_48hr	qe2_2018mar28_27_uc180308_jl2-10_TrypPr_48hr	qe2_2018mar28_27_uc180308_jl2-10_TrypPr_48hr	UID29	126;126;126	1526	1829	20487;20489	10628;10630	20489	10630	6253	20489	10630	6253	20489	10630	6253
Crontonylation	H2A	Q93077	HIST2H2AA3	Histone H2A type 2-A	0.54164	0.00481279	56.916	K	127	2	KTESHHKAK	Y	Y	Y	Y	Y				9	___1	26.3158	26.3849	25.9985	25.5129	25.58		26.5492	26.4509	26.0379		23.9346		26.1159	25.2425				232;235;236	47.372	47.187	0.12239	723510000	0.724976	0	0			0	0			0.537787	0.657661	0.00481279	56.916	0	0			0	0							0	0			0	0			0.54164	0.724976	0.0101117	47.187					0	0							0	0			0	0								1	723510000	0	0	0.14604	0.13346	0.12253	0.20956	0.16797	0.18589	0	0	0.082538	0	0.2331	0.16313	0	0.16595	0.17505	0.26053	0.41209	0.70094	3.8523	0.43547	0.77138	3.9347	0.54481	1.1969	5.6277	0.056672	0.060077	33.753	0.36397	0.57226	6.7366							0.12054	0.13706	6.1977							0.24098	0.31749	14.805				0.4478	0.81094	18.414	0.89341	8.3818	23.051	0.42431	0.73705	4.089	Q6FI13;Q7L7L0;P04908;Q93077	128;128;128;128	Q6FI13;Q7L7L0;Q93077	QAVLLPKKTESHHKAKGK_____________	51	>sp|Q6FI13|H2A2A_HUMAN Histone H2A type 2-A OS=Homo sapiens OX=9606 GN=H2AC18 PE=1 SV=3;>sp|Q7L7L0|H2A3_HUMAN Histone H2A type 3 OS=Homo sapiens OX=9606 GN=H2AW PE=1 SV=3;>sp|P04908|H2A1B_HUMAN Histone H2A type 1-B/E OS=Homo sapiens OX=9606 GN=H2AC4 PE=1 S	By matching	By matching	By MS/MS	By matching	By matching	By matching	By matching	By matching	By matching	By matching	By matching	By matching	By matching	By matching	By MS/MS	Deamidation (NQ);X;X;X;X;X;Propionyl (K);Acetyl (K);Propionyl (K);X;X;X;X;X;Propionyl (K);X;Propionyl (K);Crotonylation (K);X;Propionyl (K);X;X;X;X;X;X;X;X;X;X;X;X;X	XXXXXXXPPPPPPPPPXXXXXXXXXXXXXXX	KTESHHK(0.458)AK(0.542)	K(-45.25)TESHHK(-0.72)AK(0.72)	qe2_2018mar28_23_uc180308_jl2-08_TrypPr_4hr	qe2_2018mar28_19_uc180308_jl2-06_TrypPr_0hr	qe2_2018mar28_19_uc180308_jl2-06_TrypPr_0hr	UID30	128;128;128	1526	1829	20486;20488;20490;20491;20492;20493;20494;20495;20496;20497;20498	10627;10629	20488	10629	6191	20486	10627	6154	20486	10627	6154
Crontonylation	H2B	P33778	HIST1H2BB	Histone H2B type 1-B	1	4.69222e-05	77.26	K	5	2	PEPSKSAPAPK	Y	Y	Y	Y	Y				5	___1			27.0232			24.7261			27.0936			25.9529			24.5106			223	16.751	77.26	2.8421	558980000	64.9056									1	64.9056	4.69222e-05	77.26									0	0											0.999021	33.0982	0.00508042	49.448									0.999507	35.5943	0.0010055	58.172									0.999923	41.1148	0.00439992	53.034		1	558980000	0	0	0.10097	0	0	0.19437	0	0	0.042399	0	0	0.12352	0	0	0.046187	0	0	0.18736							0.54191	1.183	3.5562																									0.17853	0.21733	3.6673							0.841	5.2894	11.827	P33778	6	P33778	__________MPEPSKSAPAPKKGSKKAITK	39	>sp|P33778|H2B1B_HUMAN Histone H2B type 1-B OS=Homo sapiens OX=9606 GN=H2BC3 PE=1 SV=2	By matching	By matching	By MS/MS	By matching	By matching	By matching	By matching	By matching	By MS/MS	By matching	By matching	By MS/MS	By matching	By matching	By MS/MS	X;X;X;X;X;X;X;X;X;X;X;X;X;X;X;Crotonylation (K);X;X;X;X;X;Propionyl (K);Propionyl (K);X;X;Propionyl (K);Acetyl (K);Propionyl (K);Crotonylation (K);X;X;X;Acetyl (K);Propionyl (K);Crotonylation (K)	XXXXXXXXXXXPPPPPPPPPPPPXXXXXXXX	PEPSK(1)SAPAPK	PEPSK(64.91)SAPAPK(-64.91)	qe2_2018mar28_19_uc180308_jl2-06_TrypPr_0hr	qe2_2018mar28_19_uc180308_jl2-06_TrypPr_0hr	qe2_2018mar28_19_uc180308_jl2-06_TrypPr_0hr	UID18	6	2377;2378	2795;2799	30012;30013;30047;30048;30049;30050;30051	15740;15741;15757;15758;15759	30012	15740	7723	30012	15740	7723	30012	15740	7723
Crontonylation	H2B	P33778	HIST1H2BB	Histone H2B type 1-B	0.999984	0.000614383	85.38	K	16	2	KAITKAQK	Y	Y	Y	Y	Y				1	___1	27.6802	27.9321		27.2427	27.0947	26.6235	27.315	27.3776	27.0543	26.548	26.409		27.0699	27.0816	25.9616			223	85.38	85.38	1.3278	3724900000	47.8496	0	0			0	0			0.999913	40.6176	0.00149617	81.642	0	0			0	0			0.999942	42.4361	0.00529015	66.457	0	0			0	0			0.980328	16.9767	0.120341	57.859	0	0			0	0			0.999984	47.8496	0.000614383	85.38	0	0			0	0			0.999891	39.636	0.0023794	76.478		1	3724900000	0	0	0.16598	0.209	0.11006	0	0.085783	0.079575	0.047022	0.088339	0.10682	0	0.14924	0.1817	0.046475	0.095543	0.10334	0.077901	0.65498	1.8984	7.9642	0.23973	0.31532	3.1791	0.19017	0.23483	6.418	0.25892	0.34938	4.5842	0.54884	1.2165	3.7761	0.24899	0.33153	2.7374	0.27263	0.37482	7.8972	0.71959	2.5662	15.791				0.50165	1.0066	2.0249	0.71231	2.4759	1.3283	0.40696	0.68622	2.5881	0.35771	0.55694	5.0601	0.47734	0.9133	2.9698	0.3322	0.49746	1.4137	P33778	17	P33778	PEPSKSAPAPKKGSKKAITKAQKKDGKKRKR	38	>sp|P33778|H2B1B_HUMAN Histone H2B type 1-B OS=Homo sapiens OX=9606 GN=H2BC3 PE=1 SV=2	By matching	By matching	By MS/MS	By matching	By matching	By MS/MS	By matching	By matching	By MS/MS	By matching	By matching	By MS/MS	By matching	By matching	By MS/MS	X;X;X;X;Acetyl (K);Propionyl (K);Crotonylation (K);X;X;X;X;X;Propionyl (K);Propionyl (K);X;X;Propionyl (K);Crotonylation (K);X;X;X;Acetyl (K);Propionyl (K);Crotonylation (K);X;X;Propionyl (K);Propionyl (K);X;X;X;X;X;X;X	XXXXXXXXXXXXPPPPPPPPPPPXXXXXXXX	K(1)AITKAQK	K(47.85)AITK(-47.85)AQK(-82.98)	qe2_2018mar28_25_uc180308_jl2-09_TrypPr_24hr	qe2_2018mar28_25_uc180308_jl2-09_TrypPr_24hr	qe2_2018mar28_25_uc180308_jl2-09_TrypPr_24hr	UID17	17	937;1302	1076;1491;1493;1494;1495	11265;11266;11267;11268;11269;11270;15665;15666;15667;15668;15669;15670;15671;15672;15673;15674;15675;15676;15677;15678;15679;15680;15681;15682;15683;15684;15685;15686;15687;15688;15689	5853;8024;8025;8026;8027;8028;8029	15668	8027	14655	15668	8027	14655	15668	8027	14655
Crontonylation	H2B	P33778	HIST1H2BB	Histone H2B type 1-B	0.999977	0.00462588	64.42	K	20	1	AITKAQK	Y	Y	Y	Y	Y				4	___1	26.6031	26.7836	27.3712	26.2546	26.1643	26.865	26.3371	26.2482		25.5064	25.4794		25.9616	25.7106	26.3557			223	49.409	58.167	2.854	1808300000	46.4461	0	0			0	0			0.999852	38.2833	0.0116549	56.434	0	0			0	0			0.996915	25.5806	0.00614002	53.754	0	0			0	0			0.999977	46.4461	0.00853418	62.88	0	0			0	0			0	0			0	0			0	0			0.99111	20.4796	0.00462588	64.42		1	1808300000	0	0	0.051851	0.054881	0.033465	0.051652	0.028502	0.028102	0.039726	0.028639	0.034025	0	0.045481	0.04348	0.038716	0.030222	0.032503	0	0.57066	1.3292	3.421	0.4288	0.75071	2.4475	0.4863	0.94668	2.3456	0.3342	0.50196	1.6227	0.3288	0.48987	1.6754	0.46322	0.86297	2.4264	0.74548	2.9289	2.2936	0.71468	2.5048	1.2728				0.48227	0.93152	1.7829	0.66982	2.0287	1.2091	0.37878	0.60974	2.9612	0.47744	0.91365	2.4564	0.45067	0.8204	2.0283	0.40667	0.68541	1.1538	P33778	21	P33778	KSAPAPKKGSKKAITKAQKKDGKKRKRSRKE	37	>sp|P33778|H2B1B_HUMAN Histone H2B type 1-B OS=Homo sapiens OX=9606 GN=H2BC3 PE=1 SV=2	By matching	By matching	By MS/MS	By matching	By matching	By MS/MS	By matching	By matching	By matching	By matching	By matching	By MS/MS	By matching	By matching	By MS/MS	Acetyl (K);Propionyl (K);Crotonylation (K);X;X;X;X;X;Propionyl (K);Propionyl (K);X;X;Propionyl (K);X;X;X;X;Crotonylation (K);X;X;Propionyl (K);X;X;X;X;X;X;X;X;X;X;Propionyl (K);X	XXXXXXXXXXXPPPPPPPPPXXXXXXXXXXX	AITK(1)AQK	AITK(46.45)AQK(-46.45)	qe2_2018mar28_23_uc180308_jl2-08_TrypPr_4hr	qe2_2018mar28_27_uc180308_jl2-10_TrypPr_48hr	qe2_2018mar28_27_uc180308_jl2-10_TrypPr_48hr	UID16	21	113;114;937;1302	126;131;1076;1491;1493;1494;1495	1203;1204;1205;1206;1207;1208;1209;1259;1260;15635;15636;15637;15638;15639;15640;15641;15642;15643;15644;15645;15646;15647;15648;15649;15650;15690;15691;15692;15693;15694;15695	536;537;551;552;8016;8017;8018;8030	1204	537	14310	15690	8030	3934	15637	8018	7243
Crontonylation	H2B	P62807	HIST1H2BC	Histone H2B type 1-C/E/F/G/I	1	2.05771e-06	83.204	K	5	2	PEPAKSAPAPKK	Y	Y	Y	Y	Y				5	___1	29.7231	29.8613	30.3747	29.797	29.7392	30.3626	30.1606	30.1131	30.9285	26.9505	26.998	27.0858	27.9848	27.6987	28.2248			227	78.41	83.204	1.1609	16758000000	76.3197	0	0			0	0			0.999999	59.9221	0.00092718	68.171	0	0			0	0			1	78.7057	1.15001e-05	83.204	0	0			0	0			1	74.5424	2.05771e-06	82.202	0	0			0	0			1	67.6098	0.00092718	72.705	0	0			0	0			1	76.3197	1.15001e-05	83.204		1	16758000000	0	0	0.11032	0.079594	0.081845	0.11133	0.08434	0.091029	0.13255	0.011461	0.012904	0.018025	0.030758	0.030079	0.033877	0.12731	0.12058	0.18205																																														P62807	6	P62807	__________MPEPAKSAPAPKKGSKKAVTK	42	>sp|P62807|H2B1C_HUMAN Histone H2B type 1-C/E/F/G/I OS=Homo sapiens OX=9606 GN=H2BC4 PE=1 SV=4	By matching	By matching	By MS/MS	By matching	By matching	By MS/MS	By matching	By matching	By MS/MS	By matching	By matching	By MS/MS	By matching	By matching	By MS/MS	X;X;X;X;X;X;X;X;X;X;X;X;X;X;X;Crotonylation (K);X;X;X;X;X;Propionyl (K);Propionyl (K);X;X;Acetyl (K);Propionyl (K);Acetyl (K);Propionyl (K);X;X;X;Acetyl (K);Propionyl (K)	XXXXXXXXXXXPPPPPPPPPPPPXXXXXXXX	PEPAK(1)SAPAPKK	PEPAK(76.32)SAPAPK(-76.32)K(-79.09)	qe2_2018mar28_27_uc180308_jl2-10_TrypPr_48hr	qe2_2018mar28_27_uc180308_jl2-10_TrypPr_48hr	qe2_2018mar28_23_uc180308_jl2-08_TrypPr_4hr	UID21	6	2375;2376	2787;2791	29879;29880;29881;29882;29883;29884;29885;29886;29887;29888;29889;29890;29891;29892;29893;29894;29895;29896;29897;29898;29899;29900;29901;29902;29903;29904;29905;29906;29907;29959;29960;29961;29962;29963;29964;29965;29966;29967;29968;29969;29970;29971;29972	15661;15662;15663;15664;15665;15666;15667;15668;15669;15700;15701;15702;15703;15704;15705;15706;15707;15708	29963	15707	10081	29963	15707	10081	29882	15665	7919
Crontonylation	H2B	P58876	HIST1H2BD	Histone H2B type 1-D	1	1.54917e-06	81.676	K	5	2	PEPTKSAPAPK	Y	Y	Y	Y	Y				5	___1	27.3178	27.5643	28.1119	27.445	27.2146	27.9883	27.8257	27.7443	28.5151	24.541	25.7149		25.7896	25.2356	25.8523			225	71.789	67.999	0.14375	6229200000	65.1852	0	0			0	0			1	65.1852	0.000668698	67.999	0	0			0	0			0.999988	49.1189	0.00402878	54.005	0	0			0	0			1	63.4865	1.54917e-06	81.676	0	0			0	0							0	0			0	0			0.999998	56.1873	0.00135725	63.091		1	6229200000	0	0	0.2342	0.081753	0.083258	0.12556	0.10001	0.091405	0.13701	0.01384	0.031712	0	0.041313	0.032615	0.042281	0.1372	0.14013	0.17604	0.3086	0.44634	5.0745	0.56273	1.2869	6.634	0.42802	0.7483	2.4326	0.36047	0.56365	4.4922	0.31881	0.46803	7.7968	0.19242	0.23827	8.0673	0.24176	0.31884	1.92	0.16273	0.19436	5.6366				0.35229	0.5439	4.7888	0.5775	1.3668	3.9473	0.38361	0.62235	3.6214	0.3596	0.56153	3.2734	0.41528	0.71021	7.4348	0.27225	0.3741	3.5459	P58876	6	P58876	__________MPEPTKSAPAPKKGSKKAVTK	40	>sp|P58876|H2B1D_HUMAN Histone H2B type 1-D OS=Homo sapiens OX=9606 GN=H2BC5 PE=1 SV=2	By matching	By matching	By MS/MS	By matching	By matching	By MS/MS	By matching	By matching	By matching	By matching	By matching	By MS/MS	By matching	By matching	By MS/MS	X;X;X;X;X;X;X;X;X;X;X;X;X;X;X;Crotonylation (K);X;X;X;X;X;Propionyl (K);Propionyl (K);X;X;Acetyl (K);Propionyl (K);Acetyl (K);Propionyl (K);X;X;X;Acetyl (K);Propionyl (K)	XXXXXXXXXXXPPPPPPPPPPPPXXXXXXXX	PEPTK(1)SAPAPK	PEPTK(65.19)SAPAPK(-65.19)	qe2_2018mar28_19_uc180308_jl2-06_TrypPr_0hr	qe2_2018mar28_23_uc180308_jl2-08_TrypPr_4hr	qe2_2018mar28_23_uc180308_jl2-08_TrypPr_4hr	UID19	6	2379;2380	2802;2805	30081;30082;30083;30084;30085;30086;30087;30088;30089;30090;30091;30092;30093;30094;30147;30148;30149;30150;30151;30152;30153;30154;30155;30156;30157;30158	15772;15773;15774;15775;15776;15798;15799	30081	15773	8069	30083	15775	8071	30083	15775	8071
Crontonylation	H2B	P23527	HIST1H2BO	Histone H2B type 1-O	1	1.94981e-12	72.705	K	5	2	PDPAKSAPAPKK	Y	Y	Y	Y	Y				5	___1	27.7813	27.9725	28.4665	27.9195	27.6802	28.3122	28.3271	28.138	28.7087	24.7868	24.6435	22.208	25.8811	25.6478	26.0147			222	64.654	72.705	0.8039	3191000000	70.1548	0	0			0	0			1	70.5898	1.94981e-12	72.705	0	0			0	0			0.999999	59.9933	1.94231e-11	66.004	0	0			0	0			1	70.1548	0.000933033	72.705	0	0			0	0			0	0			0	0			0	0			0.999967	44.7615	0.00843516	46.069		1	3191000000	0	0	0.072535	0.059039	0.059308	0.10302	0.073548	0.070228	0.094279	0.010054	0.012341	0.0027783	0.045935	0.042437	0.032111	0.09867	0.087602	0.11642																																														P23527	6	P23527	__________MPDPAKSAPAPKKGSKKAVTK	35	>sp|P23527|H2B1O_HUMAN Histone H2B type 1-O OS=Homo sapiens OX=9606 GN=H2BC17 PE=1 SV=3	By matching	By matching	By MS/MS	By matching	By matching	By MS/MS	By matching	By matching	By matching	By matching	By matching	By MS/MS	By matching	By matching	By MS/MS	X;X;X;X;X;X;X;X;X;X;X;X;X;X;X;Crotonylation (K);X;X;X;X;X;Propionyl (K);Propionyl (K);X;X;Acetyl (K);Propionyl (K);Acetyl (K);Propionyl (K);X;X;X;Acetyl (K);Propionyl (K)	XXXXXXXXXXXPPPPPPPPPPPPXXXXXXXX	PDPAK(1)SAPAPKK	PDPAK(70.15)SAPAPK(-70.15)K(-71.4)	qe2_2018mar28_23_uc180308_jl2-08_TrypPr_4hr	qe2_2018mar28_23_uc180308_jl2-08_TrypPr_4hr	qe2_2018mar28_19_uc180308_jl2-06_TrypPr_0hr	UID14	6	2367;2368	2774;2778	29703;29704;29705;29706;29707;29708;29709;29710;29711;29712;29713;29714;29715;29716;29717;29768;29769;29770;29771;29772;29773	15565;15566;15567;15568;15569;15570;15571;15572;15573;15574;15610;15611;15612;15613;15614	29771	15614	10278	29771	15614	10278	29769	15611	10264
Crontonylation	H2B	P58876	HIST1H2BO	Histone H2B type 1-O	1	1.27829e-09	41.475	K	57	3	QVHPDTGISSKAMGIMNSFVNDIFER					Y				11	___1																		222;223;225;227	39.097	41.475	0.57729	0	41.475																																																									1	41.475	1.27829e-09	41.475		1	0	0	0	0	0	0	0	0	0	0					0	0	0	0	0																																														P23527;P33778;P58876;P62807	58;58;58;58	P23527;P33778;P58876;P62807	YKVLKQVHPDTGISSKAMGIMNSFVNDIFER	36	>sp|P23527|H2B1O_HUMAN Histone H2B type 1-O OS=Homo sapiens OX=9606 GN=H2BC17 PE=1 SV=3;>sp|P33778|H2B1B_HUMAN Histone H2B type 1-B OS=Homo sapiens OX=9606 GN=H2BC3 PE=1 SV=2;>sp|P58876|H2B1D_HUMAN Histone H2B type 1-D OS=Homo sapiens OX=9606 GN=H2BC5 PE=1	By matching	By matching	By matching	By matching	By matching	By matching	By matching	By matching	By matching	By matching	By matching	By MS/MS	By matching	By matching	By matching	X;Propionyl (K);X;X;Propionyl (K);X;X;X;X;X;X;X;X;X;X;Propionyl (K);Crotonylation (K);X;Oxidation (M);X;X;Oxidation (M);Deamidation (NQ);X;X;X;Deamidation (NQ);X;X;X;X;X	XXXXXPPPPPPPPPPPPPPPPPPPPPPPPPP	QVHPDTGISSK(1)AMGIMNSFVNDIFER	QVHPDTGISSK(41.48)AMGIMNSFVNDIFER	qe2_2018mar28_27_uc180308_jl2-10_TrypPr_48hr	qe2_2018mar28_27_uc180308_jl2-10_TrypPr_48hr	qe2_2018mar28_27_uc180308_jl2-10_TrypPr_48hr	UID15	58;58;58;58	2667	3108	33087	16954	33087	16954	31298	33087	16954	31298	33087	16954	31298
Crontonylation	H2B	P58876	HIST1H2BO	Histone H2B type 1-O	0.911191	0.00943027	40.724	K	120	2	AVTKYTSSK	Y	Y	Y	Y	Y				4	___1	23.0214			22.9455	23.5272	25.8881			25.901	22.0095	24.0627				24.57			222;223;225;227	27.132	40.724	0.11257	200090000	10.1116	0	0											0	0			0	0			0.911191	10.1116	0.00943027	40.724									0	0			0	0			0	0															0	0				1	200090000	0	0	0.0013454	0.00071197	0	0	0.0007902	0.0012771	0.0047473	0.00057136	0.0026304	0	0	0	0.0028172	0	0	0.0056492	0.11469	0.12954	3.2132							0.13366	0.15428	3.4597	0.22943	0.29774	1.9273	0.31785	0.46594	4.2826	0.13528	0.15644	3.0884	0.53804	1.1647	1.4109										0.38216	0.61855	3.1178							0.31429	0.45834	2.844	P23527;P33778;P58876;P62807	121;121;121;121	P23527;P33778;P58876;P62807	ELAKHAVSEGTKAVTKYTSSK__________	34	>sp|P23527|H2B1O_HUMAN Histone H2B type 1-O OS=Homo sapiens OX=9606 GN=H2BC17 PE=1 SV=3;>sp|P33778|H2B1B_HUMAN Histone H2B type 1-B OS=Homo sapiens OX=9606 GN=H2BC3 PE=1 SV=2;>sp|P58876|H2B1D_HUMAN Histone H2B type 1-D OS=Homo sapiens OX=9606 GN=H2BC5 PE=1	By matching	By matching	By matching	By matching	By matching	By MS/MS	By matching	By matching	By matching	By matching	By matching	By matching	By matching	By matching	By matching	X;X;X;Acetyl (K);Propionyl (K);X;X;X;X;X;X;X;Acetyl (K);Propionyl (K);X;X;X;Propionyl (K);Crotonylation (K);X;X;X;X;Propionyl (K);X;X;X;X;X;X;X;X;X;X	XXXXXXXXXXXXPPPPPPPPPXXXXXXXXXX	AVTK(0.911)YTSSK(0.089)	AVTK(10.11)YTSSK(-10.11)	qe2_2018mar28_21_uc180308_jl2-07_TrypPr_1hr	qe2_2018mar28_21_uc180308_jl2-07_TrypPr_1hr	qe2_2018mar28_21_uc180308_jl2-07_TrypPr_1hr	UID13	121;121;121;121	356	444	5002;5003;5004;5005;5006;5007;5008;5009	2851	5002	2851	13147	5002	2851	13147	5002	2851	13147
Crontonylation	H3	Q71DI3	HIST2H3A	Histone H3.2	1	1.66335e-22	111.95	K	4	2	ARTKQTAR	Y	Y	Y	Y	Y				4	___1			26.9605			27.2222			26.8839			27.0765	26.4154		26.8174			228;229	60.981	111.95	1.0069	760290000	111.947									1	83.9477	0.00088585	83.948									1	84.6146	0.000707426	84.615									1	87.6395	0.00037962	87.639									1	99.4417	8.10911e-10	99.442	0	0							1	111.947	1.66335e-22	111.95		1	760290000	0	0																																																														Q71DI3;P68431;P84243	5;5;5	Q71DI3;P84243	___________MARTKQTARKSTGGKAPRKQ	43	>sp|Q71DI3|H32_HUMAN Histone H3.2 OS=Homo sapiens OX=9606 GN=H3C15 PE=1 SV=3;>sp|P68431|H31_HUMAN Histone H3.1 OS=Homo sapiens OX=9606 GN=H3C1 PE=1 SV=2;>sp|P84243|H33_HUMAN Histone H3.3 OS=Homo sapiens OX=9606 GN=H3-3A PE=1 SV=2	By matching	By matching	By MS/MS	By matching	By matching	By MS/MS	By matching	By matching	By MS/MS	By matching	By matching	By MS/MS	By matching	By matching	By MS/MS	X;X;X;X;X;X;X;X;X;X;X;X;X;X;X;Crotonylation (K);X;X;X;X;Acetyl (K);Propionyl (K);Crotonylation (K);X;X;X;X;Acetyl (K);Propionyl (K);Crotonylation (K);X;X;X;Acetyl (K);Propionyl (K);Crotonylation (K);Deamidation (NQ)	XXXXXXXXXXXXPPPPPPPPXXXXXXXXXXX	ARTK(1)QTAR	ARTK(111.95)QTAR	qe2_2018mar28_27_uc180308_jl2-10_TrypPr_48hr	qe2_2018mar28_27_uc180308_jl2-10_TrypPr_48hr	qe2_2018mar28_27_uc180308_jl2-10_TrypPr_48hr	UID22	5;5	273	338	3715;3716;3717;3718;3719;3720	1829;1830;1831;1832;1833;1834	3719	1833	4249	3719	1833	4249	3719	1833	4249
Crontonylation	H3	Q71DI3	HIST2H3A	Histone H3.2	1	2.84219e-82	131.09	K	9	2	KSTGGKAPR	Y	Y	Y	Y	Y				1	___1	26.8227	27.3463	30.2307	26.813	25.6497	27.6006	27.694	27.398	29.0424	25.7289	25.6	27.9919	24.9397	24.6959	27.5665			228;229	104.51	42.19	-1.1238	8562800000	42.1905	0	0			0	0			1	52.591	2.84219e-82	131.09	0	0			0	0			1	58.9156	7.74443e-31	95.483	0	0			0	0			1	42.1905	5.19408e-24	117.02	0	0			0	0			1	65.9669	2.29046e-15	106.35	0	0			0	0			1	74.7653	6.84858e-43	126.29			5954000000	2608800000	0	0.069846	0.037061	0.098574	0.14684	0.028339	0.018765	0.050628	0.027327	0.025281	0.045247	0.01772	0.026671	0.038872	0.039439	0.034266	0.092893	0.342	0.51975	4.3764	0.75989	3.1647	1.2991	0.72857	2.6843	1.6448	0.60375	1.5237	6.2623	0.43209	0.76086	2.5458	0.45229	0.82579	2.9937	0.1159	0.13109	2.8667	0.40812	0.68954	1.978				0.41571	0.71148	2.4116	0.42566	0.74112	3.1843				0.055623	0.0589	36.511				0.61482	1.5962	2.6918	Q71DI3;P68431;P84243	10;10;10	Q71DI3;P84243	______MARTKQTARKSTGGKAPRKQLATKA	46	>sp|Q71DI3|H32_HUMAN Histone H3.2 OS=Homo sapiens OX=9606 GN=H3C15 PE=1 SV=3;>sp|P68431|H31_HUMAN Histone H3.1 OS=Homo sapiens OX=9606 GN=H3C1 PE=1 SV=2;>sp|P84243|H33_HUMAN Histone H3.3 OS=Homo sapiens OX=9606 GN=H3-3A PE=1 SV=2	By matching	By matching	By MS/MS	By matching	By matching	By MS/MS	By matching	By matching	By MS/MS	By matching	By matching	By MS/MS	By matching	By matching	By MS/MS	X;X;X;X;X;X;X;X;X;X;Crotonylation (K);X;X;X;X;Crotonylation (K);X;X;X;X;Acetyl (K);Propionyl (K);Crotonylation (K);X;X;X;Acetyl (K);Propionyl (K);Crotonylation (K);Deamidation (NQ);X;X;X;Acetyl (K);Propionyl (K);Crotonylation (K);X	XXXXXXXXXXXXXXXPPPPPPPPPXXXXXXX	K(1)STGGK(1)APR	K(42.19)STGGK(42.19)APR	qe2_2018mar28_23_uc180308_jl2-08_TrypPr_4hr	qe2_2018mar28_19_uc180308_jl2-06_TrypPr_0hr	qe2_2018mar28_19_uc180308_jl2-06_TrypPr_0hr	UID25	10;10	1517	1811;1812;1813;1814;1815;1816	20220;20221;20222;20223;20224;20225;20226;20227;20228;20229;20230;20231;20232;20233;20234;20235;20236;20237;20238;20239;20240;20241;20242;20243;20244;20245;20246;20247;20248;20249;20250;20251;20252;20253;20254;20255;20256;20257;20258;20259;20260;20261;20262;20263;20264;20265;20266;20267;20268;20269;20270;20271;20272;20273;20274;20275;20293;20294;20295;20296;20297;20298;20299;20300;20301;20302;20303;20304;20305;20306;20307;20308;20309;20310;20311;20312;20313;20314;20315;20316;20317;20318;20319;20320;20321;20322;20323;20324;20325;20326;20327;20328;20329;20330;20331;20332;20333;20334;20335;20336;20337;20338;20339;20340;20341;20342;20343;20344;20345;20346;20347	10562;10563;10564;10565;10566;10567;10568;10569;10570;10571;10572;10573;10574;10575;10576;10577;10578;10584;10585;10586;10587;10588;10589;10590;10591;10592;10593;10594;10595;10596;10597	20265	10578	5146	20293	10584	4227	20293	10584	4227
Crontonylation	H3	Q71DI3	HIST2H3A	Histone H3.2	1	0.00220237	58.916	K	14	2	KSTGGKAPR	Y	Y	Y	Y	Y				6	___2	27.4248	27.8297	28.1638	27.4203	27.126	28.1884	27.7582	27.6079	28.5697	26.7384	26.7793		26.5725	26.5831				228;229	52.02	42.19	-1.1238	3132600000	42.1905	0	0			0	0			1	52.591	0.00220237	56.013	0	0			0	0			1	58.9156	0.00406687	58.916	0	0			0	0			1	42.1905	0.00225793	55.461	0	0			0	0			0.809245	6.27605	0.0140614	46.334	0	0			0	0			0.949298	12.7238	0.00725071	55.908			523780000	2608800000	0	0.025552	0.029515	0.071125	0.028294	0.021171	0.01838	0.031892	0.022283	0.021519	0.0068462	0.017021	0.025385	0.0084235	0.024835	0.023382	0.040111	0.35053	0.53971	7.8993	0.76357	3.2296	2.2926				0.68324	2.157	10.204	0.52069	1.0864	4.1312				0.38279	0.6202	5.0186	0.095838	0.106	5.5572				0.47509	0.90508	3.5538							0.093968	0.10371	71.507				0.52751	1.1164	4.8936	Q71DI3;P68431;P84243	15;15;15	Q71DI3;P84243	_MARTKQTARKSTGGKAPRKQLATKAARKSA	47	>sp|Q71DI3|H32_HUMAN Histone H3.2 OS=Homo sapiens OX=9606 GN=H3C15 PE=1 SV=3;>sp|P68431|H31_HUMAN Histone H3.1 OS=Homo sapiens OX=9606 GN=H3C1 PE=1 SV=2;>sp|P84243|H33_HUMAN Histone H3.3 OS=Homo sapiens OX=9606 GN=H3-3A PE=1 SV=2	By matching	By matching	By MS/MS	By matching	By matching	By MS/MS	By matching	By matching	By MS/MS	By matching	By matching	By MS/MS	By matching	By matching	By MS/MS	X;X;X;X;X;Crotonylation (K);X;X;X;X;Crotonylation (K);X;X;X;X;Crotonylation (K);X;X;X;Acetyl (K);Propionyl (K);Crotonylation (K);Deamidation (NQ);X;X;X;Acetyl (K);Propionyl (K);Crotonylation (K);X;X;X;Propionyl (K);X;X	XXXXXXXXXXPPPPPPPPPXXXXXXXXXXXX	K(1)STGGK(1)APR	K(42.19)STGGK(42.19)APR	qe2_2018mar28_23_uc180308_jl2-08_TrypPr_4hr	qe2_2018mar28_21_uc180308_jl2-07_TrypPr_1hr	qe2_2018mar28_19_uc180308_jl2-06_TrypPr_0hr	UID60	15;15	1517	1811;1812;1813;1814;1815;1816	20263;20264;20265;20266;20267;20268;20269;20270;20271;20272;20273;20274;20275;20276;20277;20278;20279;20280;20281;20282;20283;20284;20285;20286;20287;20288;20289;20290;20291;20292	10576;10577;10578;10579;10580;10581;10582;10583	20265	10578	5146	20264	10577	5162	20276	10579	3977
Crontonylation	H3	Q71DI3	HIST2H3A	Histone H3.2	1	4.04886e-41	112.01	K	18	2	KQLATKAAR	Y	Y	Y	Y	Y				1	___1	30.0831	30.3106	30.7906	29.8844	29.7793	30.1512	30.2968	30.4687	31.1855	28.6654	28.5266	28.9711	28.6458	28.1841	29.2024			228;229	93.501	99.855	1.8258	28822000000	91.2738	0	0			0	0			1	103.05	4.04886e-41	112.01	0	0			0	0			0.999996	54.5321	0.00137173	78.61	0	0			0	0			1	91.2738	1.04694e-10	99.855	0	0			0	0			0.999999	61.8717	0.00674593	72.243	0	0			0	0			0.999999	59.2192	0.00233955	70.439		1	28822000000	0	0	0.01738	0.010626	0.010468	0.011856	0.0093151	0.0088257	0.0078702	0.0053402	0.0051096	0.0053438	0.0061017	0.0057241	0.0067123	0.0098871	0.011679	0.01384	0.27517	0.37963	9.982	0.39481	0.65237	5.022	0.57429	1.349	2.7031	0.26702	0.36429	9.4076				0.473	0.89752	3.6595	0.089483	0.098277	6.0907	0.34646	0.53013	1.7701							0.20142	0.25222	6.247				0.67692	2.0952	12.764				0.60682	1.5434	2.568	Q71DI3;P68431;P84243	19;19;19	Q71DI3;P84243	TKQTARKSTGGKAPRKQLATKAARKSAPATG;TKQTARKSTGGKAPRKQLATKAARKSAPSTG	44	>sp|Q71DI3|H32_HUMAN Histone H3.2 OS=Homo sapiens OX=9606 GN=H3C15 PE=1 SV=3;>sp|P68431|H31_HUMAN Histone H3.1 OS=Homo sapiens OX=9606 GN=H3C1 PE=1 SV=2;>sp|P84243|H33_HUMAN Histone H3.3 OS=Homo sapiens OX=9606 GN=H3-3A PE=1 SV=2	By matching	By matching	By MS/MS	By matching	By matching	By MS/MS	By matching	By matching	By MS/MS	By matching	By matching	By MS/MS	By matching	By matching	By MS/MS	X;Crotonylation (K);X;X;X;X;Acetyl (K);Propionyl (K);Crotonylation (K);X;X;X;X;Acetyl (K);Propionyl (K);Crotonylation (K);X;X;X;Crotonylation (K);Deamidation (NQ);X;X;X;Acetyl (K);Propionyl (K);X;X;X;Propionyl (K);X;X;X;X;X;X	XXXXXXXXXXXXXXXPPPPPPPPPXXXXXXX	K(1)QLATKAAR	K(91.27)QLATK(-91.27)AAR	qe2_2018mar28_23_uc180308_jl2-08_TrypPr_4hr	qe2_2018mar28_19_uc180308_jl2-06_TrypPr_0hr	qe2_2018mar28_19_uc180308_jl2-06_TrypPr_0hr	UID23	19;19	1494	1768;1770;1775;1776;1778	19492;19493;19494;19495;19496;19497;19524;19525;19526;19527;19528;19529;19530;19531;19532;19533;19534;19535;19536;19537;19538;19539;19540;19541;19542;19543;19544;19545;19546;19547;19548;19549;19550;19551;19552;19553;19697;19698;19699;19700;19701;19702;19703;19704;19705;19706;19707;19708;19709;19710;19711;19712;19713;19714;19715;19716;19717;19718;19719;19720;19721;19723;19724;19735;19736;19737;19738;19739;19740;19741;19742	10233;10234;10235;10236;10237;10238;10239;10240;10241;10249;10250;10251;10252;10253;10254;10255;10256;10257;10258;10259;10260;10331;10332;10333;10334;10335;10336;10340;10341;10342;10343	19699	10333	16263	19697	10331	16283	19697	10331	16283
Crontonylation	H3	Q71DI3	HIST2H3A	Histone H3.2	0.970732	0.0683855	44.377	K	23	3	KQLATKAAR				Y					6	___1												25.1904						228;229	36.728	44.377	-0.084078	38289000	15.2071	0	0			0	0							0	0			0	0							0	0			0	0							0	0			0	0			0.970732	15.2071	0.0683855	44.377	0	0			0	0								1	38289000	0	0	2.3089e-05	0	0	0	0	0	0	0	0	0.00038884	0	0	0	0	0	0																																														Q71DI3;P68431;P84243	24;24;24	Q71DI3;P84243	RKSTGGKAPRKQLATKAARKSAPATGGVKKP;RKSTGGKAPRKQLATKAARKSAPSTGGVKKP	45	>sp|Q71DI3|H32_HUMAN Histone H3.2 OS=Homo sapiens OX=9606 GN=H3C15 PE=1 SV=3;>sp|P68431|H31_HUMAN Histone H3.1 OS=Homo sapiens OX=9606 GN=H3C1 PE=1 SV=2;>sp|P84243|H33_HUMAN Histone H3.3 OS=Homo sapiens OX=9606 GN=H3-3A PE=1 SV=2	By matching	By matching	By matching	By matching	By matching	By matching	By matching	By matching	By MS/MS	By matching	By matching	By matching	By matching	By matching	By matching	X;Acetyl (K);Propionyl (K);Crotonylation (K);X;X;X;X;Acetyl (K);Propionyl (K);Crotonylation (K);X;X;X;X;Deamidation (NQ);X;X;X;Acetyl (K);Propionyl (K);Crotonylation (K);X;X;X;Propionyl (K);X;X;X;X;X;X;X;X;Acetyl (K);Propionyl (K);Acetyl (K);Propionyl (K);X	XXXXXXXXXXPPPPPPPPPXXXXXXXXXXXX	K(0.029)QLATK(0.971)AAR	K(-15.21)QLATK(15.21)AAR	qe2_2018mar28_25_uc180308_jl2-09_TrypPr_24hr	qe2_2018mar28_25_uc180308_jl2-09_TrypPr_24hr	qe2_2018mar28_25_uc180308_jl2-09_TrypPr_24hr	UID24	24;24	1494	1768;1770;1775;1776;1778	19722	10337	19722	10337	5878	19722	10337	5878	19722	10337	5878
Crontonylation	H3	Q71DI3	HIST2H3A	Histone H3.2	1	0.000146272	70.942	K	56	2	YQKSTELLIR	Y	Y	Y	Y	Y				3	___1	24.2176	24.4633	25.8036	23.9218	23.9144		24.5778	24.4654	25.548	23.2981	23.7427		23.5846	22.7793	25.2618			228;229	61.286	46.819	1.1933	600820000	46.8189	0	0			0	0			1	41.3995	0.000936534	70.942	0	0			0	0			1	63.6242	0.000146272	63.624	0	0			0	0			1	56.5476	0.00627237	56.548	0	0			0	0							0	0			0	0			1	46.8189	0.00141847	66.056		1	600820000	0	0	0.0019781	0.00081137	0.0010163	0.0039336	0.0007185	0.00074071	0	0.00094786	0.0012749	0	0.00079646	0.00050504	0.0019704	0.00086419	0.00083308	0.0011208	0.26159	0.35426	4.3954	0.55638	1.2542	2.661	0.69759	2.3067	1.341	0.50096	1.0038	3.8171	0.74156	2.8694	3.9419	0.12615	0.14436	2.9748	0.17333	0.20967	2.4411	0.41483	0.7089	2.5365				0.54314	1.1889	3.9073	0.27458	0.37852	1.5545				0.20319	0.25501	5.5623				0.66089	1.9489	4.6601	Q71DI3;P68431;P84243	57;57;57	Q71DI3;P84243	YRPGTVALREIRRYQKSTELLIRKLPFQRLV	48	>sp|Q71DI3|H32_HUMAN Histone H3.2 OS=Homo sapiens OX=9606 GN=H3C15 PE=1 SV=3;>sp|P68431|H31_HUMAN Histone H3.1 OS=Homo sapiens OX=9606 GN=H3C1 PE=1 SV=2;>sp|P84243|H33_HUMAN Histone H3.3 OS=Homo sapiens OX=9606 GN=H3-3A PE=1 SV=2	By matching	By matching	By MS/MS	By matching	By matching	By MS/MS	By matching	By matching	By matching	By matching	By matching	By MS/MS	By matching	By matching	By MS/MS	X;X;X;X;X;X;X;X;X;X;X;X;X;X;X;Crotonylation (K);X;X;X;X;X;X;X;X;X;X;X;X;X;X;X	XXXXXXXXXXXXPPPPPPPPPPPXXXXXXXX	YQK(1)STELLIR	YQK(46.82)STELLIR	qe2_2018mar28_27_uc180308_jl2-10_TrypPr_48hr	qe2_2018mar28_19_uc180308_jl2-06_TrypPr_0hr	qe2_2018mar28_21_uc180308_jl2-07_TrypPr_1hr	UID27	57;57	2864;3717	3318;4268	34903;34904;34905;34906;34907;34908;34909;34910;34911;43549;43550;43551;43552;43553;43554;43555;43556;43557;43558;43559;43560;43561;43562;43563;43564;43565;43566;43567;43568;43569;43570;43571;43572	17906;17907;17908;22438;22439;22440;22441;22442;22443;22444	43554	22444	23112	43549	22438	24999	43551	22441	25241
Crontonylation	H3	Q71DI3	HIST2H3A	Histone H3.2	1	0.000100967	62.633	K	122	2	VTIMPKDIQLAR	Y	Y	Y	Y	Y				6	___1	29.0343		30.1131	28.8738	28.6252	29.9166	29.3896	29.3827		28.1806	28.5434	29.2244	28.8071	28.188	29.5559			228;229	58.771	43.897	1.3905	9057300000	43.8967	0	0			0	0			1	44.8471	0.00611622	44.847	0	0			0	0			1	61.8154	0.000162022	61.815	0	0			0	0							0	0			0	0			1	41.109	0.00663772	41.109	0	0			0	0			1	43.8967	0.000100967	62.633		1	9057300000	0	0	0.032168	0.035459	0	0.036271	0.041235	0.035156	0.016513	0.051065	0.065157	0.082592	0.052018	0.033245	0.052105	0.035681	0.036734	0	0.32369	0.4786	3.4577	0.023384	0.023944	0.64123	0.5203	1.0846	1.3525	0.16642	0.19965	5.9102	0.48523	0.9426	2.1694	0.28511	0.39882	1.6103	0.84387	5.4049	1.0516	0.73795	2.8161	1.0748	0.9397	15.583	1.3826	0.47001	0.88681	2.1123	0.2787	0.38639	9.6284	0.93414	14.183	1.4276	0.44755	0.81011	3.3432	0.54059	1.1767	6.2144				Q71DI3;P68431;P84243	123;123;123	Q71DI3;P84243	TNLCAIHAKRVTIMPKDIQLARRIRGERA__	49	>sp|Q71DI3|H32_HUMAN Histone H3.2 OS=Homo sapiens OX=9606 GN=H3C15 PE=1 SV=3;>sp|P68431|H31_HUMAN Histone H3.1 OS=Homo sapiens OX=9606 GN=H3C1 PE=1 SV=2;>sp|P84243|H33_HUMAN Histone H3.3 OS=Homo sapiens OX=9606 GN=H3-3A PE=1 SV=2	By matching	By matching	By MS/MS	By matching	By matching	By matching	By matching	By matching	By matching	By matching	By matching	By matching	By matching	By matching	By matching	X;X;X;X;X;X;X;X;X;X;X;X;X;Oxidation (M);X;Propionyl (K);Crotonylation (K);X;X;X;X;X;X;X;X;X;X;X;X;X;X;X	XXXXXXXXXXPPPPPPPPPPPPXXXXXXXXX	VTIMPK(1)DIQLAR	VTIMPK(43.9)DIQLAR	qe2_2018mar28_27_uc180308_jl2-10_TrypPr_48hr	qe2_2018mar28_27_uc180308_jl2-10_TrypPr_48hr	qe2_2018mar28_27_uc180308_jl2-10_TrypPr_48hr	UID28	123;123	3579	4116;4118;4121	42209;42210;42211;42222;42223;42224;42225;42226;42227;42228;42229;42230;42231;42232;42233;42234;42235;42236;42237;42244;42245;42246;42247	21800;21803;21804;21805;21806;21810	42244	21810	23867	42225	21806	11648	42225	21806	11648
Crontonylation	H4	P62805	HIST1H4A	Histone H4	0.999898	0.00797724	45.081	K	12	2	GKGGKGLGK	Y	Y	Y	Y	Y				9	___1	25.61	25.9473	24.8675	25.0329	24.6561	24.9287	26.4533	26.0295			22.9935		24.0254	23.3211	23.1246			226	21.558	43.083	-4.2677	458120000	42.7594	0	0			0	0			0.996167	24.5611	0.00797724	45.081	0	0			0	0			0	0			0	0			0	0			0.999898	42.7594	0.0102091	43.083					0	0							0	0			0	0			0	0					458120000	0	0	0.0030398	0.029895	0.0042524	0.0017525	0.0029016	0.0025345	0.001918	0	0.0083792	0	0.016108	0.012383	0.0010174	0.005435	0.0045611	0	0.87907	7.269	0.78195	0.11522	0.13022	14.936	0.43389	0.76645	1.1933	0.66735	2.0061	5.7389	0.46996	0.88665	2.1384	0.39304	0.64756	3.1711				0.77292	3.4038	1.598				0.86392	6.3486	1.0203	0.92987	13.258	1.4094	0.25512	0.34249	0.71452	0.011611	0.011748	132.1	0.097764	0.10836	16.749	0.29337	0.41517	0.71285	P62805	13	P62805	___MSGRGKGGKGLGKGGAKRHRKVLRDNIQ	41	>sp|P62805|H4_HUMAN Histone H4 OS=Homo sapiens OX=9606 GN=H4C1 PE=1 SV=2	By matching	By matching	By matching	By matching	By matching	By matching	By matching	By matching	By matching	By matching	By matching	By matching	By matching	By matching	By matching	X;X;X;X;X;X;X;X;Propionyl (K);X;X;Acetyl (K);Propionyl (K);X;X;X;Acetyl (K);Propionyl (K);Crotonylation (K);X;X;X;Acetyl (K);Propionyl (K);X;X;X;X;X;X;X;X;Deamidation (NQ);X;Deamidation (NQ)	XXXXXXXPPPPPPPPPXXXXXXXXXXXXXXX	GKGGKGLGK(1)	GK(-42.76)GGK(-43.08)GLGK(42.76)	qe2_2018mar28_23_uc180308_jl2-08_TrypPr_4hr	qe2_2018mar28_19_uc180308_jl2-06_TrypPr_0hr	qe2_2018mar28_19_uc180308_jl2-06_TrypPr_0hr	UID20	13	856	983;985	10433;10434;10435;10436;10437;10438;10439;10440;10441;10442;10443;10444;10447	5417;5420	10447	5420	11740	10433	5417	8553	10433	5417	8553

### Sheet: Cit
PTM	Histone_Type	Protein	Gene names	Protein names	Localization prob	PEP	Score	Amino acid	Position	Charge	PTM_Peptide	0-hr	1-hr	4-hr	24-hr	48-hr				Multiplicity	Intensity 0hr_JL2_6_r1	Intensity 0hr_JL2_6_r2	Intensity 0hr_JL2_6_r3	Intensity 1hr_JL2_7_r1	Intensity 1hr_JL2_7_r2	Intensity 1hr_JL2_7_r3	Intensity 4hr_JL2_8_r1	Intensity 4hr_JL2_8_r2	Intensity 4hr_JL2_8_r3	Intensity 24hr_JL2_9_r1	Intensity 24hr_JL2_9_r2	Intensity 24hr_JL2_9_r3	Intensity 48hr_JL2_10_r1	Intensity 48hr_JL2_10_r2	Intensity 48hr_JL2_10_r3	Reverse	Potential contamit	Deamidation (R) Probabilities	Fasta headers	Position in peptide	Protein group IDs	Delta score	Score for localization	Mass error [ppm]	Intensity	Score diff	Localization prob 0hr_JL2_6_r1	Score diff 0hr_JL2_6_r1	PEP 0hr_JL2_6_r1	Score 0hr_JL2_6_r1	Localization prob 0hr_JL2_6_r2	Score diff 0hr_JL2_6_r2	PEP 0hr_JL2_6_r2	Score 0hr_JL2_6_r2	Localization prob 0hr_JL2_6_r3	Score diff 0hr_JL2_6_r3	PEP 0hr_JL2_6_r3	Score 0hr_JL2_6_r3	Localization prob 1hr_JL2_7_r1	Score diff 1hr_JL2_7_r1	PEP 1hr_JL2_7_r1	Score 1hr_JL2_7_r1	Localization prob 1hr_JL2_7_r2	Score diff 1hr_JL2_7_r2	PEP 1hr_JL2_7_r2	Score 1hr_JL2_7_r2	Localization prob 1hr_JL2_7_r3	Score diff 1hr_JL2_7_r3	PEP 1hr_JL2_7_r3	Score 1hr_JL2_7_r3	Localization prob 4hr_JL2_8_r1	Score diff 4hr_JL2_8_r1	PEP 4hr_JL2_8_r1	Score 4hr_JL2_8_r1	Localization prob 4hr_JL2_8_r2	Score diff 4hr_JL2_8_r2	PEP 4hr_JL2_8_r2	Score 4hr_JL2_8_r2	Localization prob 4hr_JL2_8_r3	Score diff 4hr_JL2_8_r3	PEP 4hr_JL2_8_r3	Score 4hr_JL2_8_r3	Localization prob 24hr_JL2_9_r1	Score diff 24hr_JL2_9_r1	PEP 24hr_JL2_9_r1	Score 24hr_JL2_9_r1	Localization prob 24hr_JL2_9_r2	Score diff 24hr_JL2_9_r2	PEP 24hr_JL2_9_r2	Score 24hr_JL2_9_r2	Localization prob 24hr_JL2_9_r3	Score diff 24hr_JL2_9_r3	PEP 24hr_JL2_9_r3	Score 24hr_JL2_9_r3	Localization prob 48hr_JL2_10_r1	Score diff 48hr_JL2_10_r1	PEP 48hr_JL2_10_r1	Score 48hr_JL2_10_r1	Localization prob 48hr_JL2_10_r2	Score diff 48hr_JL2_10_r2	PEP 48hr_JL2_10_r2	Score 48hr_JL2_10_r2	Localization prob 48hr_JL2_10_r3	Score diff 48hr_JL2_10_r3	PEP 48hr_JL2_10_r3	Score 48hr_JL2_10_r3	Ratio mod/base	Ratio mod/base 0hr_JL2_6_r1	Ratio mod/base 0hr_JL2_6_r2	Ratio mod/base 0hr_JL2_6_r3	Ratio mod/base 1hr_JL2_7_r1	Ratio mod/base 1hr_JL2_7_r2	Ratio mod/base 1hr_JL2_7_r3	Ratio mod/base 24hr_JL2_9_r1	Ratio mod/base 24hr_JL2_9_r2	Ratio mod/base 24hr_JL2_9_r3	Ratio mod/base 48hr_JL2_10_r1	Ratio mod/base 48hr_JL2_10_r2	Ratio mod/base 48hr_JL2_10_r3	Ratio mod/base 4hr_JL2_8_r1	Ratio mod/base 4hr_JL2_8_r2	Ratio mod/base 4hr_JL2_8_r3	Positions	Position_MQ	Intensity___1	Intensity___2	Intensity___3	Occupancy 0hr_JL2_6_r1	Occupancy ratio0hr_JL2_6_r1	Occupancy error scale 0hr_JL2_6_r1	Occupancy 0hr_JL2_6_r2	Occupancy ratio0hr_JL2_6_r2	Occupancy error scale 0hr_JL2_6_r2	Occupancy 0hr_JL2_6_r3	Occupancy ratio0hr_JL2_6_r3	Occupancy error scale 0hr_JL2_6_r3	Occupancy 1hr_JL2_7_r1	Occupancy ratio1hr_JL2_7_r1	Occupancy error scale 1hr_JL2_7_r1	Occupancy 1hr_JL2_7_r2	Occupancy ratio1hr_JL2_7_r2	Occupancy error scale 1hr_JL2_7_r2	Occupancy 1hr_JL2_7_r3	Occupancy ratio1hr_JL2_7_r3	Occupancy error scale 1hr_JL2_7_r3	Occupancy 24hr_JL2_9_r1	Occupancy ratio24hr_JL2_9_r1	Occupancy error scale 24hr_JL2_9_r1	Occupancy 24hr_JL2_9_r2	Occupancy ratio24hr_JL2_9_r2	Occupancy error scale 24hr_JL2_9_r2	Occupancy 24hr_JL2_9_r3	Occupancy ratio24hr_JL2_9_r3	Occupancy error scale 24hr_JL2_9_r3	Occupancy 48hr_JL2_10_r1	Occupancy ratio48hr_JL2_10_r1	Occupancy error scale 48hr_JL2_10_r1	Occupancy 48hr_JL2_10_r2	Occupancy ratio48hr_JL2_10_r2	Occupancy error scale 48hr_JL2_10_r2	Occupancy 48hr_JL2_10_r3	Occupancy ratio48hr_JL2_10_r3	Occupancy error scale 48hr_JL2_10_r3	Occupancy 4hr_JL2_8_r1	Occupancy ratio4hr_JL2_8_r1	Occupancy error scale 4hr_JL2_8_r1	Occupancy 4hr_JL2_8_r2	Occupancy ratio4hr_JL2_8_r2	Occupancy error scale 4hr_JL2_8_r2	Occupancy 4hr_JL2_8_r3	Occupancy ratio4hr_JL2_8_r3	Occupancy error scale 4hr_JL2_8_r3	Diagnostic peak	Number of Deamidation (R)	Proteins	Positions within proteins	Leading proteins	Sequence window	id	Identification type 0hr_JL2_6_r1	Identification type 0hr_JL2_6_r2	Identification type 0hr_JL2_6_r3	Identification type 1hr_JL2_7_r1	Identification type 1hr_JL2_7_r2	Identification type 1hr_JL2_7_r3	Identification type 24hr_JL2_9_r1	Identification type 24hr_JL2_9_r2	Identification type 24hr_JL2_9_r3	Identification type 48hr_JL2_10_r1	Identification type 48hr_JL2_10_r2	Identification type 48hr_JL2_10_r3	Identification type 4hr_JL2_8_r1	Identification type 4hr_JL2_8_r2	Identification type 4hr_JL2_8_r3	Peptide window coverage	Deamidation (R) Score diffs	Modification window	Unique identifier	Peptide IDs	Mod. peptide IDs	Evidence IDs	MS/MS IDs	Best localization evidence ID	Best localization MS/MS ID	Best localization raw file	Best localization scan number	Best score evidence ID	Best score MS/MS ID	Best score raw file	Best score scan number	Best PEP evidence ID	Best PEP MS/MS ID	Best PEP raw file	Best PEP scan number
Citrullination	H1	Q02539	HIST1H1A	Histone H1.1	1	0.0117818	43.066	R	197	2	PKAAKAR	Y	Y	Y	Y	Y				___1	29.422	29.6675		29.2433	29.2204		29.8038	29.7445	27.6394	28.0891	21.4932	28.495			28.9943			PKAAKAR(1)	>sp|Q02539|H11_HUMAN Histone H1.1 OS=Homo sapiens OX=9606 GN=H1-1 PE=1 SV=3	7	228	33.826	41.302	0.58649	6090800000	41.3022	0	0			0	0							0	0			0	0							0	0			0	0			1	43.0662	0.0123052	43.066	0	0			0	0			0	0											1	41.3022	0.0117818	41.302																	198	198	6090800000	0	0																																															1	Q02539	198	Q02539	SPAKAKAVKPKAAKARVTKPKTAKPKKAAPK	25	By matching	By matching	By matching	By matching	By matching	By matching	By matching	By matching	By matching	By matching	By matching	By MS/MS	By matching	By matching	By MS/MS	XXXXXXXXXPPPPPPPXXXXXXXXXXXXXXX	PKAAKAR(41.3)	X;X;X;X;X;X;X;X;X;X;Succinylation (K);X;X;X;X;Deamidation (R);X;X;X;X;Hydroxylation (K);X;X;Hydroxylation (K);X;2-Hydroxy-isobutylation (K);Succinylation (K);2-Hydroxy-isobutylation (K);X;X;X;X	UID7	2423	2538	24270;24271;24272;24273;24274;24275;24276;24277;24278;24279;24280;24281	11616;11617	24271	11617		9506	24270	11616		8890	24271	11617		9506
Citrullination	H2A	O75367-2	H2AFY	Core histone macro-H2A.1	0.95934	0.00900434	49.59	R	74	2	KGRVTPR	Y	Y	Y						___1			29.7607			29.6561			29.2661									KGR(0.959)VTPR(0.041)	>sp|O75367-2|H2AY_HUMAN Isoform 1 of Core histone macro-H2A.1 OS=Homo sapiens OX=9606 GN=MACROH2A1;>sp|O75367-3|H2AY_HUMAN Isoform 3 of Core histone macro-H2A.1 OS=Homo sapiens OX=9606 GN=MACROH2A1;>sp|O75367|H2AY_HUMAN Core histone macro-H2A.1 OS=Homo sap	3	218	22.801	43.066	-0.088029	2401300000	13.7281									0.95934	13.7281	0.00900434	43.066									0.905809	9.83026	0.0102881	46.016									0.956332	13.4044	0.0110957	49.59																																									75	75	2401300000	0	0																																															1	O75367-2;O75367-3;O75367	75;75;75	O75367-2	ILELAGNAARDNKKGRVTPRHILLAVANDEE	19	By matching	By matching	By MS/MS	By matching	By matching	By MS/MS	By matching	By matching	By matching	By matching	By matching	By matching	By matching	By matching	By MS/MS	XXXXXXXXXXXXXPPPPPPPXXXXXXXXXXX	KGR(13.73)VTPR(-13.73)	X;X;X;X;X;X;X;X;X;X;X;X;X;2-Hydroxy-isobutylation (K);X;Deamidation (R);X;X;X;X;X;X;X;X;X;X;X;X;X;X;X	UID1	1413	1478;1479	14404;14405;14406	6983;6984;6985	14404	6983		5001	14406	6985		5022	14404	6983		5001
Citrullination	H2A	O75367-2	H2AFY	Core histone macro-H2A.1	0.987032	0.0169435	45.952	R	78	2	KGRVTPR				Y					___1												27.3642						KGR(0.013)VTPR(0.987)	>sp|O75367-2|H2AY_HUMAN Isoform 1 of Core histone macro-H2A.1 OS=Homo sapiens OX=9606 GN=MACROH2A1;>sp|O75367-3|H2AY_HUMAN Isoform 3 of Core histone macro-H2A.1 OS=Homo sapiens OX=9606 GN=MACROH2A1;>sp|O75367|H2AY_HUMAN Core histone macro-H2A.1 OS=Homo sap	7	218	37.631	45.952	1.0451	172760000	18.8147																																													0.987032	18.8147	0.0169435	45.952																													79	79	172760000	0	0																																															1	O75367-2;O75367-3;O75367	79;79;79	O75367-2	AGNAARDNKKGRVTPRHILLAVANDEELNQL	20	By matching	By matching	By matching	By matching	By matching	By matching	By matching	By matching	By MS/MS	By matching	By matching	By matching	By matching	By matching	By matching	XXXXXXXXXPPPPPPPXXXXXXXXXXXXXXX	KGR(-18.81)VTPR(18.81)	X;X;X;X;X;X;X;X;X;2-Hydroxy-isobutylation (K);X;X;X;X;X;Deamidation (R);X;X;X;X;X;X;X;X;X;X;X;X;X;X;X	UID2	1413	1478;1479	14407	6986	14407	6986		4826	14407	6986		4826	14407	6986		4826
Citrullination	H2A	Q93077	HIST1H2AC	Histone H2A type 1-C	1	2.46337e-133	78.978	R	99	3	NDEELNKLLGRVTIAQGGVLPNIQAVLLPK		Y		Y					___1																		NDEELNKLLGR(1)VTIAQGGVLPNIQAVLLPK	>sp|Q93077|H2A1C_HUMAN Histone H2A type 1-C OS=Homo sapiens OX=9606 GN=H2AC6 PE=1 SV=3;>sp|Q7L7L0|H2A3_HUMAN Histone H2A type 3 OS=Homo sapiens OX=9606 GN=H2AW PE=1 SV=3;>sp|P04908|H2A1B_HUMAN Histone H2A type 1-B/E OS=Homo sapiens OX=9606 GN=H2AC4 PE=1 SV	11	233	78.976	74.905	2.3457	0	74.9049									1	49.0938	2.8016e-104	71.297																					1	74.9049	2.46337e-133	78.978																																									100	100	0	0	0																																															1	Q93077;Q7L7L0;P04908	100;100;100	Q93077	QLAIRNDEELNKLLGRVTIAQGGVLPNIQAV	26	By matching	By matching	By MS/MS	By matching	By matching	By matching	By matching	By matching	By matching	By matching	By matching	By matching	By matching	By matching	By MS/MS	XXXXXPPPPPPPPPPPPPPPPPPPPPPPPPP	NDEELNKLLGR(74.9)VTIAQGGVLPNIQAVLLPK	Deamidation (NQ);X;X;X;X;X;X;X;X;X;X;X;X;X;X;Deamidation (R);X;X;X;X;Deamidation (NQ);X;X;X;X;X;Deamidation (NQ);X;Deamidation (NQ);X;X	UID8	2227	2327	22458;22459;22460;22461	10759;10760;10761;10762	22461	10762		38663	22460	10761		38582	22460	10761		38582
Citrullination	H2B	P62807	HIST1H2BC	Histone H2B type 1-C/E/F/G/I	1	3.89904e-05	52.599	R	72	2	AMGIMNSFVNDIFER		Y		Y					___1				24.1293	24.5449					23.563	23.2636							AMGIMNSFVNDIFER(1)	>sp|P62807|H2B1C_HUMAN Histone H2B type 1-C/E/F/G/I OS=Homo sapiens OX=9606 GN=H2BC4 PE=1 SV=4;>sp|P58876|H2B1D_HUMAN Histone H2B type 1-D OS=Homo sapiens OX=9606 GN=H2BC5 PE=1 SV=2;>sp|Q16778|H2B2E_HUMAN Histone H2B type 2-E OS=Homo sapiens OX=9606 GN=H2B	15	226;230	46.916	42.52	-2.1443	65289000	42.5201													1	45.6139	0.000273098	45.614	1	47.3303	0.00025011	47.33																	1	52.5991	3.89904e-05	52.599	1	42.5201	0.000492339	42.52																	0.0039885	0	0	0	0.018716	0.023723	0	0.036494	0.030998	0	0	0	0	0	0	0	73;73	73	65289000	0	0																																															1	P62807;P58876;Q16778;P23527;P33778	73;73;73;73;73	P62807;Q16778	KAMGIMNSFVNDIFERIAGEASRLAHYNKRS	22	By matching	By matching	By matching	By MS/MS	By MS/MS	By matching	By MS/MS	By MS/MS	By matching	By matching	By matching	By matching	By matching	By matching	By matching	XPPPPPPPPPPPPPPPXXXXXXXXXXXXXXX	AMGIMNSFVNDIFER(42.52)	2-Hydroxy-isobutylation (K);X;Oxidation (M);X;X;Oxidation (M);Deamidation (NQ);X;X;X;Deamidation (NQ);X;X;X;X;Deamidation (R);X;X;X;X;X;X;X;X;X;X;X;X;X;X;X	UID4	206	228	2587;2588;2589;2590	1386;1387;1388;1389	2590	1389		11734	2589	1388		11992	2589	1388		11992
Citrullination	H3	P68431	H3C1	Histone H3.1	0.863838	0.0144711	45.368	R	49	2	PGTVALREIR	Y	Y	Y	Y	Y				___1	30.9541	31.0783		31.0795	30.8977		31.5391	31.4119		30.5074	30.3961	30.8407	30.5771	31.4	31.0419			PGTVALR(0.864)EIR(0.136)	>sp|Q71DI3|H32_HUMAN Histone H3.2 OS=Homo sapiens OX=9606 GN=H3C15 PE=1 SV=3;>sp|P68431|H31_HUMAN Histone H3.1 OS=Homo sapiens OX=9606 GN=H3C1 PE=1 SV=2;>sp|P84243|H33_HUMAN Histone H3.3 OS=Homo sapiens OX=9606 GN=H3-3A PE=1 SV=2	7	227	35.363	45.368	-0.076948	26103000000	8.02376	0	0			0	0							0	0			0	0							0	0			0	0							0	0			0	0			0.863838	8.02376	0.0144711	45.368	0	0			0	0			0.860259	7.89306	0.0169489	44.318	4.7319	6.0057	6.3029	0	5.7289	5.3451	0	4.6149	4.5475	6.1417	15.343	33.561	15.168	8.0115	7.7568	0	50	50	26103000000	0	0	0.72004	2.572	5.2245	0.36895	0.58466	3.896				0.82365	4.6705	8.2319	0.52555	1.1077	2.0302				0.27198	0.37358	3.2884	0.26908	0.36814	4.0474	0.10815	0.12127	3.0935	0.64829	1.8433	1.6584	0.67977	2.1227	1.7737				0.94504	17.195	45.978	0.055666	0.058948	549.02					1	Q71DI3;P68431;P84243	50;50;50	Q71DI3	GVKKPHRYRPGTVALREIRRYQKSTELLIRK	23	By matching	By matching	By matching	By matching	By matching	By matching	By matching	By matching	By MS/MS	By matching	By matching	By MS/MS	By matching	By matching	By matching	XXXXXXXXXPPPPPPPPPPXXXXXXXXXXXX	PGTVALR(8.02)EIR(-8.02)	X;X;X;X;X;X;X;X;X;X;X;X;X;X;X;Deamidation (R);X;X;X;Deamidation (R);X;X;Malonylation (KCS);2-Hydroxy-isobutylation (K);Malonylation (KCS);X;X;X;X;X;X;X	UID5	2402	2517	24037;24038;24039;24040;24041;24042;24043;24044;24045;24046;24047;24048	11466;11467	24037	11466		11517	24037	11466		11517	24037	11466		11517
Citrullination	H3	P68431	H3C1	Histone H3.1	0.99991	4.14212e-06	41.567	R	53	3	RYQKSTELLIR	Y	Y	Y	Y	Y				___1	24.2833			24.5913	24.4428	24.8686			24.5303	23.3668	23.3494		23.3127	23.0875				R(1)YQKSTELLIR	>sp|Q71DI3|H32_HUMAN Histone H3.2 OS=Homo sapiens OX=9606 GN=H3C15 PE=1 SV=3;>sp|P68431|H31_HUMAN Histone H3.1 OS=Homo sapiens OX=9606 GN=H3C1 PE=1 SV=2;>sp|P84243|H33_HUMAN Histone H3.3 OS=Homo sapiens OX=9606 GN=H3-3A PE=1 SV=2	1	227	37.223	41.567	0.62856	164200000	40.4568	0	0											0	0			0	0			0	0											0.99991	40.4568	4.14212e-06	41.567	0	0			0	0							0	0			0	0							0.01274	0.018259	0	0	0.021044	0.021417	0.027331	0.026324	0.027308	0	0.016938	0.020619	0	0	0	0.014603	54	54	164200000	0	0																																																Q71DI3;P68431;P84243	54;54;54	Q71DI3	PHRYRPGTVALREIRRYQKSTELLIRKLPFQ	24	By matching	By matching	By matching	By matching	By matching	By matching	By matching	By matching	By matching	By matching	By matching	By matching	By matching	By matching	By matching	XXXXXXXXXXXXXXXPPPPPPPPPPPXXXXX	R(40.46)YQKSTELLIR(-40.46)	X;X;X;X;X;X;X;X;X;X;X;Deamidation (R);X;X;X;Deamidation (R);X;X;Malonylation (KCS);2-Hydroxy-isobutylation (K);Malonylation (KCS);X;X;X;X;X;X;X;X;X;X;X	UID6	2888	3023	28944;28945;28946;28947;28948;28949;28950;28951;28952	13526	28944	13526		15633	28944	13526		15633	28944	13526		15633
Citrullination	H3	P49450-2	CENPA	Histone H3-like centromeric protein A	1	0.00395056	40.039	R	103	3	VTLFPKDVQLAR	Y	Y	Y	Y	Y				___1	26.3814	26.185		26.8616	27.1245	27.6877	25.9701	26.0812		25.519	25.3917		26.4654	25.9801				VTLFPKDVQLAR(1)	>sp|P49450-2|CENPA_HUMAN Isoform 2 of Histone H3-like centromeric protein A OS=Homo sapiens OX=9606 GN=CENPA;>sp|P49450|CENPA_HUMAN Histone H3-like centromeric protein A OS=Homo sapiens OX=9606 GN=CENPA PE=1 SV=1	12	224	19.656	40.039	-2.8047	1035800000	40.0394	0	0			0	0							0	0			0	0			1	40.0394	0.00395056	40.039	0	0			0	0							0	0			0	0							0	0			0	0							0.60675	0.55891	0.37406		1.3606	1.5987		0.82663	0.72854		0.8533	0.57064	0	0.30964	0.36131	0	104	104	1035800000	0	0	0.57748	1.3668	4.0702	0.58752	1.4243	2.632				0.6765	2.0912	1.6473	0.62655	1.6778	1.2562				0.1794	0.21863	47.059	0.16155	0.19268	47.838				0.51101	1.045	3.8656	0.34525	0.5273	2.5443				0.18394	0.22541	1.9844	0.26363	0.35801	1.8451					1	P49450-2;P49450	104;130	P49450-2	HAGRVTLFPKDVQLARRIRGLEEGLG_____	21	By matching	By matching	By matching	By matching	By matching	By MS/MS	By matching	By matching	By matching	By matching	By matching	By matching	By matching	By matching	By matching	XXXXPPPPPPPPPPPPXXXXXXXXXXXXXXX	VTLFPKDVQLAR(40.04)	X;X;X;X;X;X;X;X;X;Succinylation (K);X;X;X;X;X;Deamidation (R);X;X;X;X;X;X;X;X;X;X;X;X;X;X;X	UID3	3617	3784	35320;35321;35322;35323;35324;35325;35326;35327;35328;35329;35330	16754	35320	16754		11044	35320	16754		11044	35320	16754		11044

### Sheet: Hib
PTM	Histone_Type	Protein	Gene names	Protein names	Localization prob	PEP	Score	Amino acid	Position	Charge	PTM_Peptide	0-hr	1-hr	4-hr	24-hr	48-hr				Multiplicity	Intensity 0hr_JL2_6_r1	Intensity 0hr_JL2_6_r2	Intensity 0hr_JL2_6_r3	Intensity 1hr_JL2_7_r1	Intensity 1hr_JL2_7_r2	Intensity 1hr_JL2_7_r3	Intensity 4hr_JL2_8_r1	Intensity 4hr_JL2_8_r2	Intensity 4hr_JL2_8_r3	Intensity 24hr_JL2_9_r1	Intensity 24hr_JL2_9_r2	Intensity 24hr_JL2_9_r3	Intensity 48hr_JL2_10_r1	Intensity 48hr_JL2_10_r2	Intensity 48hr_JL2_10_r3	Reverse	Potential contamit	Position in peptide	2-Hydroxy-isobutylation (K) Probabilities	Fasta headers	Localization prob 0hr_JL2_6_r1	Score diff 0hr_JL2_6_r1	PEP 0hr_JL2_6_r1	Score 0hr_JL2_6_r1	Localization prob 0hr_JL2_6_r2	Score diff 0hr_JL2_6_r2	PEP 0hr_JL2_6_r2	Score 0hr_JL2_6_r2	Localization prob 0hr_JL2_6_r3	Score diff 0hr_JL2_6_r3	PEP 0hr_JL2_6_r3	Score 0hr_JL2_6_r3	Localization prob 1hr_JL2_7_r1	Score diff 1hr_JL2_7_r1	PEP 1hr_JL2_7_r1	Score 1hr_JL2_7_r1	Localization prob 1hr_JL2_7_r2	Score diff 1hr_JL2_7_r2	PEP 1hr_JL2_7_r2	Score 1hr_JL2_7_r2	Localization prob 1hr_JL2_7_r3	Score diff 1hr_JL2_7_r3	PEP 1hr_JL2_7_r3	Score 1hr_JL2_7_r3	Localization prob 4hr_JL2_8_r1	Score diff 4hr_JL2_8_r1	PEP 4hr_JL2_8_r1	Score 4hr_JL2_8_r1	Localization prob 4hr_JL2_8_r2	Score diff 4hr_JL2_8_r2	PEP 4hr_JL2_8_r2	Score 4hr_JL2_8_r2	Localization prob 4hr_JL2_8_r3	Score diff 4hr_JL2_8_r3	PEP 4hr_JL2_8_r3	Score 4hr_JL2_8_r3	Localization prob 24hr_JL2_9_r1	Score diff 24hr_JL2_9_r1	PEP 24hr_JL2_9_r1	Score 24hr_JL2_9_r1	Localization prob 24hr_JL2_9_r2	Score diff 24hr_JL2_9_r2	PEP 24hr_JL2_9_r2	Score 24hr_JL2_9_r2	Localization prob 24hr_JL2_9_r3	Score diff 24hr_JL2_9_r3	PEP 24hr_JL2_9_r3	Score 24hr_JL2_9_r3	Localization prob 48hr_JL2_10_r1	Score diff 48hr_JL2_10_r1	PEP 48hr_JL2_10_r1	Score 48hr_JL2_10_r1	Localization prob 48hr_JL2_10_r2	Score diff 48hr_JL2_10_r2	PEP 48hr_JL2_10_r2	Score 48hr_JL2_10_r2	Localization prob 48hr_JL2_10_r3	Score diff 48hr_JL2_10_r3	PEP 48hr_JL2_10_r3	Score 48hr_JL2_10_r3	Protein group IDs	Position_MQ	Delta score	Score for localization	Mass error [ppm]	Intensity	Score diff	Ratio mod/base 0hr_JL2_6_r1	Ratio mod/base 0hr_JL2_6_r2	Ratio mod/base 0hr_JL2_6_r3	Ratio mod/base 1hr_JL2_7_r1	Ratio mod/base 1hr_JL2_7_r2	Ratio mod/base 1hr_JL2_7_r3	Ratio mod/base 4hr_JL2_8_r1	Ratio mod/base 4hr_JL2_8_r2	Ratio mod/base 4hr_JL2_8_r3	Ratio mod/base 24hr_JL2_9_r1	Ratio mod/base 24hr_JL2_9_r2	Ratio mod/base 24hr_JL2_9_r3	Ratio mod/base 48hr_JL2_10_r1	Ratio mod/base 48hr_JL2_10_r2	Ratio mod/base 48hr_JL2_10_r3	Intensity___1	Intensity___2	Intensity___3	Ratio mod/base	Occupancy 0hr_JL2_6_r1	Occupancy ratio0hr_JL2_6_r1	Occupancy error scale 0hr_JL2_6_r1	Occupancy 0hr_JL2_6_r2	Occupancy ratio0hr_JL2_6_r2	Occupancy error scale 0hr_JL2_6_r2	Occupancy 0hr_JL2_6_r3	Occupancy ratio0hr_JL2_6_r3	Occupancy error scale 0hr_JL2_6_r3	Occupancy 1hr_JL2_7_r1	Occupancy ratio1hr_JL2_7_r1	Occupancy error scale 1hr_JL2_7_r1	Occupancy 1hr_JL2_7_r2	Occupancy ratio1hr_JL2_7_r2	Occupancy error scale 1hr_JL2_7_r2	Occupancy 1hr_JL2_7_r3	Occupancy ratio1hr_JL2_7_r3	Occupancy error scale 1hr_JL2_7_r3	Occupancy 24hr_JL2_9_r1	Occupancy ratio24hr_JL2_9_r1	Occupancy error scale 24hr_JL2_9_r1	Occupancy 24hr_JL2_9_r2	Occupancy ratio24hr_JL2_9_r2	Occupancy error scale 24hr_JL2_9_r2	Occupancy 24hr_JL2_9_r3	Occupancy ratio24hr_JL2_9_r3	Occupancy error scale 24hr_JL2_9_r3	Occupancy 48hr_JL2_10_r1	Occupancy ratio48hr_JL2_10_r1	Occupancy error scale 48hr_JL2_10_r1	Occupancy 48hr_JL2_10_r2	Occupancy ratio48hr_JL2_10_r2	Occupancy error scale 48hr_JL2_10_r2	Occupancy 48hr_JL2_10_r3	Occupancy ratio48hr_JL2_10_r3	Occupancy error scale 48hr_JL2_10_r3	Occupancy 4hr_JL2_8_r1	Occupancy ratio4hr_JL2_8_r1	Occupancy error scale 4hr_JL2_8_r1	Occupancy 4hr_JL2_8_r2	Occupancy ratio4hr_JL2_8_r2	Occupancy error scale 4hr_JL2_8_r2	Occupancy 4hr_JL2_8_r3	Occupancy ratio4hr_JL2_8_r3	Occupancy error scale 4hr_JL2_8_r3	Number of 2-Hydroxy-isobutylation (K)	Proteins	Positions within proteins	Leading proteins	Sequence window	id	Identification type 0hr_JL2_6_r1	Identification type 0hr_JL2_6_r2	Identification type 0hr_JL2_6_r3	Identification type 1hr_JL2_7_r1	Identification type 1hr_JL2_7_r2	Identification type 1hr_JL2_7_r3	Identification type 24hr_JL2_9_r1	Identification type 24hr_JL2_9_r2	Identification type 24hr_JL2_9_r3	Identification type 48hr_JL2_10_r1	Identification type 48hr_JL2_10_r2	Identification type 48hr_JL2_10_r3	Identification type 4hr_JL2_8_r1	Identification type 4hr_JL2_8_r2	Identification type 4hr_JL2_8_r3	Diagnostic peak	Modification window	Peptide window coverage	2-Hydroxy-isobutylation (K) Score diffs	Unique identifier	Positions	Peptide IDs	Mod. peptide IDs	Evidence IDs	MS/MS IDs	Best localization evidence ID	Best localization MS/MS ID	Best localization raw file	Best localization scan number	Best score evidence ID	Best score MS/MS ID	Best score raw file	Best score scan number	Best PEP evidence ID	Best PEP MS/MS ID	Best PEP raw file	Best PEP scan number
2-Hydroxyl-isobutyrylation	H1	P07305	H1F0	Histone H1.0	0.491303	0.0224955	51.066	K	154	2	LAATPKKAK	Y								___1																		6	LAATPK(0.491)K(0.491)AK(0.017)	>sp|P07305|H10_HUMAN Histone H1.0 OS=Homo sapiens OX=9606 GN=H1-0 PE=1 SV=3;>sp|P07305-2|H10_HUMAN Isoform 2 of Histone H1.0 OS=Homo sapiens OX=9606 GN=H1-0	0	0			0	0			0.458667	0	0.0275852	50.04	0	0			0	0							0	0			0	0			0.449938	0	0.0509909	43.083	0	0			0	0			0.491303	0	0.0224955	51.066	0	0			0	0			0.48287	0	0.0380706	44.753	219;220	155	33.158	51.066	0.55659	0	0	0	0	0	0	0	0	0	0	0	0	0	0	0	0	0	0	0	0	0																																															P07305;P07305-2	155;138	P07305;P07305-2	ATPVKKAKKKLAATPKKAKKPKTVKAKPVKA	22	By matching	By matching	By matching	By matching	By matching	By matching	By matching	By matching	By matching	By matching	By matching	By matching	By matching	By matching	By matching		X;X;X;X;Hydroxylation (K);X;X;X;X;X;X;X;X;X;X;2-Hydroxy-isobutylation (K);X;X;X;X;X;X;X;X;X;X;X;X;X;X;X	XXXXXXXXXXPPPPPPPPPXXXXXXXXXXXX	LAATPK(0)K(0)AK(-14.51)	UID2	155;138	1584;1585	1664;1665			16052	7586		8936	16052	7586		8936	16052	7586		8936
2-Hydroxyl-isobutyrylation	H1	P07305	H1F0	Histone H1.0	0.600168	0.00933671	51.066	K	155	2	LAATPKK	Y	Y	Y	Y	Y				___1			24.5964			25.8937			23.547					21.3875				7	LAATPK(0.4)K(0.6)	>sp|P07305|H10_HUMAN Histone H1.0 OS=Homo sapiens OX=9606 GN=H1-0 PE=1 SV=3;>sp|P07305-2|H10_HUMAN Isoform 2 of Histone H1.0 OS=Homo sapiens OX=9606 GN=H1-0	0	0			0	0			0.458667	0	0.0275852	50.04	0	0			0	0			0.600168	1.76396	0.00933671	43.066	0	0			0	0			0.449938	0	0.0509909	43.083	0	0			0	0			0.491303	0	0.0224955	51.066	0	0			0	0			0.48287	0	0.0380706	44.753	219;220	156	33.158	43.066	0.37926	102710000	1.76396	0	0	0.84482	0	0	1.6022	0	0	0.29011	0	0	0	0	0.2754	0	102710000	0	0	0.35492							0.22756	0.29459	5.9347							0.024518	0.025134	48.82																									0.065371	0.069943	8.3814	1	P07305;P07305-2	156;139	P07305;P07305-2	TPVKKAKKKLAATPKKAKKPKTVKAKPVKAS	23	By matching	By matching	By matching	By matching	By matching	By MS/MS	By matching	By matching	By matching	By matching	By matching	By matching	By matching	By matching	By matching		X;X;X;Hydroxylation (K);X;X;X;X;X;X;X;X;X;X;X;2-Hydroxy-isobutylation (K);X;X;X;X;X;X;X;X;X;X;X;X;X;X;X	XXXXXXXXXPPPPPPPXXXXXXXXXXXXXXX	LAATPK(-1.76)K(1.76)	UID3	156;139	1584;1585	1664;1665	16046;16047;16048;16049	7582	16046	7582		9563	16052	7586		8936	16046	7582		9563
2-Hydroxyl-isobutyrylation	H1	Q02539	HIST1H1A	Histone H1.1	0.499999	2.70027e-12	56.882	K	65	2	GGVSLAALKKALAAAGYDVEK	Y		Y	Y					___1	24.1677	23.5584	24.3183				24.6284	24.2816	25.0949		22.2332	22.7098						9	GGVSLAALK(0.5)K(0.5)ALAAAGYDVEK	>sp|Q02539|H11_HUMAN Histone H1.1 OS=Homo sapiens OX=9606 GN=H1-1 PE=1 SV=3	0.499987	0	6.86113e-07	43.841	0.499991	0	2.8727e-07	44.848	0.499986	0	7.15137e-07	43.768													0.499987	0	6.86113e-07	43.841	0.499999	0	2.72835e-12	55.844	0.499999	0	2.70027e-12	56.882					0	0			0	0															228	66	53.021	56.882	0.34164	176210000	0																176210000	0	0																																															1	Q02539	66	Q02539	ASSSKERGGVSLAALKKALAAAGYDVEKNNS	35	By MS/MS	By MS/MS	By MS/MS	By matching	By matching	By matching	By matching	By matching	By matching	By matching	By matching	By matching	By MS/MS	By MS/MS	By MS/MS		X;X;X;X;X;X;X;X;X;X;X;X;X;X;X;2-Hydroxy-isobutylation (K);X;X;X;X;X;X;X;X;X;X;X;X;X;X;Malonylation (KCS)	XXXXXXXPPPPPPPPPPPPPPPPPPPPPXXX	GGVSLAALK(0)K(0)ALAAAGYDVEK(-55.92)	UID15	66	837	878	8275;8276;8277;8278;8279;8280;8281;8282;8283	3976;3977;3978;3979;3980;3981;3982	8281	3982		34978	8281	3982		34978	8281	3982		34978
2-Hydroxyl-isobutyrylation	H1	Q02539	HIST1H1A	Histone H1.1	0.499999	2.70027e-12	56.882	K	66	2	GGVSLAALKKALAAAGYDVEK	Y		Y	Y					___1	24.1677	23.5584	24.3183				24.6284	24.2816	25.0949		22.2332	22.7098						10	GGVSLAALK(0.5)K(0.5)ALAAAGYDVEK	>sp|Q02539|H11_HUMAN Histone H1.1 OS=Homo sapiens OX=9606 GN=H1-1 PE=1 SV=3	0.499987	0	6.86113e-07	43.841	0.499991	0	2.8727e-07	44.848	0.499986	0	7.15137e-07	43.768													0.499987	0	6.86113e-07	43.841	0.499999	0	2.72835e-12	55.844	0.499999	0	2.70027e-12	56.882					0	0			0	0															228	67	53.021	56.882	0.34164	176210000	0																176210000	0	0																																															1	Q02539	67	Q02539	SSSKERGGVSLAALKKALAAAGYDVEKNNSR	36	By MS/MS	By MS/MS	By MS/MS	By matching	By matching	By matching	By matching	By matching	By matching	By matching	By matching	By matching	By MS/MS	By MS/MS	By MS/MS		X;X;X;X;X;X;X;X;X;X;X;X;X;X;X;X;X;X;X;X;X;X;X;X;X;X;X;X;X;Malonylation (KCS);X	XXXXXXXXXXXXXXXXXXXXXXXXXXXXXXX	GGVSLAALK(0)K(0)ALAAAGYDVEK(-55.92)	UID16	67	837	878	8275;8276;8277;8278;8279;8280;8281;8282;8283	3976;3977;3978;3979;3980;3981;3982	8281	3982		34978	8281	3982		34978	8281	3982		34978
2-Hydroxyl-isobutyrylation	H1	P16403	HIST1H1C	Histone H1.2	0.5	0.0132038	47.302	K	25	2	AAKKAGGTPR	Y	Y	Y	Y	Y				___1	28.1186	29.5822	27.1596	28.8402	28.8132		28.2868	28.3341	24.2206	26.382	28.6138	27.7706	27.1247	26.8169				3	AAK(0.5)K(0.5)AGGTPR	>sp|P16403|H12_HUMAN Histone H1.2 OS=Homo sapiens OX=9606 GN=H1-2 PE=1 SV=2	0	0			0	0			0.5	0	0.019735	42.21	0	0			0	0							0	0			0	0			0	0			0	0			0	0			0.5	0	0.0132038	47.302	0	0			0	0							223	26	40.082	47.302	-1.2155	4716600000	0	9.2924	21.076	3.34	10.192	11.093	0	2.3811	2.5829	0.79865	2.5783	14.249	4.6606	1.2675	1.2213		4716600000	0	0	4.8658	0.91445	10.689	3.3359	0.76962	3.3406	1.1347				0.23329	0.30428	4.216	0.53213	1.1374	1.9078				0.18934	0.23357	1.9181	0.69959	2.3288	1.1337				0.33665	0.5075	1.3484	0.13529	0.15645	1.7563				0.35583	0.55238	1.7727							1	P16403	26	P16403	AAPPAEKAPVKKKAAKKAGGTPRKASGPPVS	25	By matching	By matching	By MS/MS	By matching	By matching	By matching	By matching	By matching	By MS/MS	By matching	By matching	By matching	By matching	By matching	By matching		X;X;X;X;X;X;X;X;X;X;X;X;X;X;X;2-Hydroxy-isobutylation (K);X;X;X;X;X;X;X;X;X;X;X;X;X;X;X	XXXXXXXXXXXXXPPPPPPPPPPXXXXXXXX	AAK(0)K(0)AGGTPR	UID5	26	8	9	126;128;130;131;133;134;136;137;139;140;142;143;145;146;148;150;151;153;154;156;157;159;160	50;52	128	52		3775	128	52		3775	128	52		3775
2-Hydroxyl-isobutyrylation	H1	P16403	HIST1H1C	Histone H1.2	0.972892	2.41112e-05	47.302	K	26	2	AAKKAGGTPR	Y	Y	Y	Y	Y				___1	28.1186	29.5822	27.1596	28.8402	28.8132		28.2868	28.3341	27.5512	27.5053	28.6138	27.7706	27.1247	26.8169	26.4703			4	AAK(0.027)K(0.973)AGGTPR	>sp|P16403|H12_HUMAN Histone H1.2 OS=Homo sapiens OX=9606 GN=H1-2 PE=1 SV=2	0	0			0	0			0.5	0	0.019735	42.21	0	0			0	0							0	0			0	0			0.93892	11.8673	2.41112e-05	46.64	0	0			0	0			0.5	0	0.0132038	47.302	0	0			0	0			0.972892	15.5496	0.00326065	42.336	223	27	40.082	42.336	1.1734	6517600000	15.5496	9.2924	21.076	3.34	10.192	11.093	0	2.3811	2.5829	8.0344	5.6167	14.249	4.6606	1.2675	1.2213		6517600000	0	0	6.7237	0.93552	14.509	4.5189	0.79093	3.783	1.2722	0.36959	0.58626	3.3315	0.2397	0.31527	4.2291	0.51414	1.0582	2.4019				0.43753	0.77787	3.5476	0.74987	2.9979	1.7243	0.9181	11.21	24.946	0.35274	0.54497	1.6221	0.12854	0.1475	1.7564				0.41884	0.72068	1.9105				0.65981	1.9395	4.1104	1	P16403	27	P16403	APPAEKAPVKKKAAKKAGGTPRKASGPPVSE	26	By matching	By matching	By MS/MS	By matching	By matching	By matching	By matching	By matching	By MS/MS	By matching	By matching	By matching	By matching	By matching	By matching		X;X;X;X;X;X;X;X;X;X;X;X;X;X;X;2-Hydroxy-isobutylation (K);X;X;X;X;X;X;X;X;X;X;X;X;X;X;X	XXXXXXXXXXXXPPPPPPPPPPXXXXXXXXX	AAK(-15.55)K(15.55)AGGTPR	UID6	27	8	9	126;127;128;129;130;131;132;133;134;135;136;137;138;139;140;141;142;143;144;145;146;147;148;149;150;151;152;153;154;155;156;157;158;159;160	50;51;52;53	129	53		6184	128	52		3775	127	51		6219
2-Hydroxyl-isobutyrylation	H1	P16403	HIST1H1C	Histone H1.2	0.499992	0.00727867	44.692	K	205	1	PKKAAPK			Y						___1									24.7088									2	PK(0.5)K(0.5)AAPK	>sp|P16403|H12_HUMAN Histone H1.2 OS=Homo sapiens OX=9606 GN=H1-2 PE=1 SV=2;>sp|Q02539|H11_HUMAN Histone H1.1 OS=Homo sapiens OX=9606 GN=H1-1 PE=1 SV=3	0	0			0	0							0	0			0	0							0	0			0	0			0.499992	0	0.00727867	44.692	0	0			0	0							0	0			0	0			0	0			223;228	206	30.028	44.692	-0.49188	27421000	0	0	0	0	0	0	0	0	0	0.151	0	0	0	0	0	0	27421000	0	0	0.0078058																																															P16403;Q02539	206;208	P16403;Q02539	KAAKARVTKPKTAKPKKAAPKKK________;KAVKPKAAKPKVVKPKKAAPKKK________	27	By matching	By matching	By matching	By matching	By matching	By matching	By matching	By matching	By matching	By matching	By matching	By matching	By matching	By matching	By matching		Succinylation (K);X;X;X;X;Deamidation (R);Hydroxylation (K);X;X;2-Hydroxy-isobutylation (K);X;Hydroxylation (K);X;X;Malonylation (KCS);Hydroxylation (K);X;2-Hydroxy-isobutylation (K);X;X;X;X;X;X;X;X;X;X;X;X;X;X;X	XXXXXXXXXXXXXXPPPPPPPXXXXXXXXXX	PK(0)K(0)AAPK(-44.69)	UID7	206;208	2439	2555	24655	11732	24655	11732		5906	24655	11732		5906	24655	11732		5906
2-Hydroxyl-isobutyrylation	H1	P16403	HIST1H1C	Histone H1.2	0.907822	0.00403152	68.915	K	206	2	PKKAAPK	Y	Y	Y	Y	Y				___1	28.1158	28.3125	28.2886	27.944	27.9102	28.07	27.4405	27.203	27.353	26.9677	26.9897	27.035	27.1969	26.797	27.1501			3	PK(0.092)K(0.908)AAPK	>sp|P16403|H12_HUMAN Histone H1.2 OS=Homo sapiens OX=9606 GN=H1-2 PE=1 SV=2;>sp|Q02539|H11_HUMAN Histone H1.1 OS=Homo sapiens OX=9606 GN=H1-1 PE=1 SV=3	0	0			0	0			0.878148	8.57745	0.00403152	58.167	0	0			0	0			0.901649	9.62267	0.0377749	58.981	0	0			0	0			0.499992	0	0.00727867	44.692	0	0			0	0			0.901649	9.62267	0.00732776	58.981	0	0			0	0			0.907822	9.93375	0.0157392	68.915	223;228	207	37.625	68.915	0.083937	3544800000	9.93375	1.021	1.2163	2.098	0.78056	0.77348	0.84391	0.82878	0.77112	0.94397	0.68385	0.83046	1.8965	0.59039	0.50793	0.51351	3544800000	0	0	1.0091	0.54196	1.1832	3.6586	0.44296	0.79521	4.7446	0.56895	1.3199	1.0208	0.39153	0.64348	3.8976	0.39929	0.66469	4.28	0.36562	0.57634	3.9719	0.078258	0.084902	9.2264							0.23441	0.30618	3.4282	0.54159	1.1815	2.6402	0.3059	0.44072	2.054	0.47071	0.88932	3.8997	0.40074	0.66872	4.8816	0.41114	0.6982	3.9075	1	P16403;Q02539	207;209	P16403;Q02539	AAKARVTKPKTAKPKKAAPKKK_________;AVKPKAAKPKVVKPKKAAPKKK_________	28	By matching	By matching	By MS/MS	By matching	By matching	By MS/MS	By matching	By matching	By MS/MS	By matching	By matching	By MS/MS	By matching	By matching	By matching		X;X;X;X;Deamidation (R);Hydroxylation (K);X;X;2-Hydroxy-isobutylation (K);X;Hydroxylation (K);X;X;Malonylation (KCS);Hydroxylation (K);X;X;2-Hydroxy-isobutylation (K);X;X;X;X;X;X;X;X;X;X;X;X;X;X;X	XXXXXXXXXXXXXPPPPPPPXXXXXXXXXXX	PK(-9.93)K(9.93)AAPK(-60.14)	UID8	207;209	2439	2555	24652;24653;24654;24655;24656;24657;24658;24659;24660;24661;24662;24663;24664;24665;24666;24667;24668;24669;24670;24671;24672;24673;24674;24675;24676;24677;24678;24679;24680	11728;11729;11730;11731;11732;11733;11734;11735	24658	11735		5937	24658	11735		5937	24653	11730		5865
2-Hydroxyl-isobutyrylation	H1	P16403	HIST1H1B	Histone H1.5	0.813718	0.00924606	41.122	K	198	2	PKAAKPK	Y	Y		Y	Y				___1	23.826		24.9458		24.3354	24.7329						25.4206	23.7017	23.5348	24.4814			5	PKAAK(0.814)PK(0.186)	>sp|P16401|H15_HUMAN Histone H1.5 OS=Homo sapiens OX=9606 GN=H1-5 PE=1 SV=3;>sp|P16403|H12_HUMAN Histone H1.2 OS=Homo sapiens OX=9606 GN=H1-2 PE=1 SV=2	0	0							0	0							0	0			0	0																							0.813718	6.40498	0.00924606	41.122	0	0			0	0			0	0			222;223	199	14.257	41.122	1.4901	190370000	6.40498																190370000	0	0																																															1	P16401;P16403	202;199	P16401;P16403	KAAKSAAKAVKPKAAKPKVVKPKKAAPKKK_;TKSPAKPKAVKPKAAKPKAAKPKAAKPKAAK	24	By matching	By matching	By matching	By matching	By matching	By matching	By matching	By matching	By MS/MS	By matching	By matching	By matching	By matching	By matching	By matching		X;X;X;X;X;X;X;Succinylation (K);X;X;X;X;Hydroxylation (K);X;X;2-Hydroxy-isobutylation (K);X;Hydroxylation (K);X;X;Malonylation (KCS);X;2-Hydroxy-isobutylation (K);Succinylation (K);2-Hydroxy-isobutylation (K);X;X;X;X;X;X;X	XXXXXXXXXXXPPPPPPPXXXXXXXXXXXXX	PK(-39.91)AAK(6.4)PK(-6.4)	UID4	202;199	2424	2539	24282;24283;24284;24285;24286;24287;24288;24289	11618	24282	11618		11634	24282	11618		11634	24282	11618		11634
2-Hydroxyl-isobutyrylation	H2A	O75367-2	H2AFY	Core histone macro-H2A.1	1	0.00900434	49.59	K	72	2	KGRVTPR	Y	Y	Y	Y					___1			29.7607			29.6561			29.2661									1	K(1)GRVTPR	>sp|O75367-2|H2AY_HUMAN Isoform 1 of Core histone macro-H2A.1 OS=Homo sapiens OX=9606 GN=MACROH2A1;>sp|O75367-3|H2AY_HUMAN Isoform 3 of Core histone macro-H2A.1 OS=Homo sapiens OX=9606 GN=MACROH2A1;>sp|O75367|H2AY_HUMAN Core histone macro-H2A.1 OS=Homo sap									1	43.0662	0.00900434	43.066									1	46.0157	0.0102881	46.016									1	49.5899	0.0110957	49.59									1	45.952	0.0169435	45.952													218	73	22.801	45.952	1.0451	2574000000	45.952																2574000000	0	0																																															1	O75367-2;O75367-3;O75367	73;73;73	O75367-2	AEILELAGNAARDNKKGRVTPRHILLAVAND	21	By matching	By matching	By MS/MS	By matching	By matching	By MS/MS	By matching	By matching	By MS/MS	By matching	By matching	By matching	By matching	By matching	By MS/MS		X;X;X;X;X;X;X;X;X;X;X;X;X;X;X;2-Hydroxy-isobutylation (K);X;Deamidation (R);X;X;X;Deamidation (R);X;X;X;X;X;X;X;X;X	XXXXXXXXXXXXXXXPPPPPPPXXXXXXXXX	K(45.95)GRVTPR	UID1	73	1413	1478;1479	14404;14405;14406;14407	6983;6984;6985;6986	14407	6986		4826	14406	6985		5022	14404	6983		5001
2-Hydroxyl-isobutyrylation	H2A	Q9P0M6	H2AFY2	Core histone macro-H2A.2	0.283791	0.0174438	41.892	K	32	2	YLKKGTFK		Y							___1																		3	YLK(0.284)K(0.284)GTFK(0.432)	>sp|Q9P0M6|H2AW_HUMAN Core histone macro-H2A.2 OS=Homo sapiens OX=9606 GN=MACROH2A2 PE=1 SV=3																					0.283791	0	0.0174438	41.892																																					235	33	28.438	41.892	-2.7559	0	0																0	0	0																																																Q9P0M6	33	Q9P0M6	RAGVIFPVGRLMRYLKKGTFKYRISVGAPVY	39	By matching	By matching	By matching	By matching	By matching	By matching	By matching	By matching	By matching	By matching	By matching	By matching	By matching	By matching	By matching		X;X;X;X;X;X;X;X;X;X;X;X;X;X;X;X;X;X;X;X;X;X;X;X;X;X;X;X;X;X;X	XXXXXXXXXXXXXXXXXXXXXXXXXXXXXXX	YLK(0)K(0)GTFK(0)	UID19	33	3729	3896			36379	17230		20483	36379	17230		20483	36379	17230		20483
2-Hydroxyl-isobutyrylation	H2A	Q9P0M6	H2AFY2	Core histone macro-H2A.2	0.283791	0.0174438	41.892	K	33	2	YLKKGTFK		Y							___1																		4	YLK(0.284)K(0.284)GTFK(0.432)	>sp|Q9P0M6|H2AW_HUMAN Core histone macro-H2A.2 OS=Homo sapiens OX=9606 GN=MACROH2A2 PE=1 SV=3																					0.283791	0	0.0174438	41.892																																					235	34	28.438	41.892	-2.7559	0	0																0	0	0																																																Q9P0M6	34	Q9P0M6	AGVIFPVGRLMRYLKKGTFKYRISVGAPVYM	40	By matching	By matching	By matching	By matching	By matching	By matching	By matching	By matching	By matching	By matching	By matching	By matching	By matching	By matching	By matching		X;X;X;X;X;X;X;X;X;X;X;X;X;X;X;X;X;X;X;X;X;X;X;X;X;X;X;X;X;X;X	XXXXXXXXXXXXXXXXXXXXXXXXXXXXXXX	YLK(0)K(0)GTFK(0)	UID20	34	3729	3896			36379	17230		20483	36379	17230		20483	36379	17230		20483
2-Hydroxyl-isobutyrylation	H2A	Q9P0M6	H2AFY2	Core histone macro-H2A.2	0.432418	0.0174438	41.892	K	37	2	YLKKGTFK		Y							___1																		8	YLK(0.284)K(0.284)GTFK(0.432)	>sp|Q9P0M6|H2AW_HUMAN Core histone macro-H2A.2 OS=Homo sapiens OX=9606 GN=MACROH2A2 PE=1 SV=3																					0.432418	0	0.0174438	41.892																																					235	38	28.438	41.892	-2.7559	0	0																0	0	0																																																Q9P0M6	38	Q9P0M6	FPVGRLMRYLKKGTFKYRISVGAPVYMAAVI	41	By matching	By matching	By matching	By matching	By matching	By matching	By matching	By matching	By matching	By matching	By matching	By matching	By matching	By matching	By matching		X;X;X;X;X;X;X;X;X;X;Malonylation (KCS);X;X;X;X;2-Hydroxy-isobutylation (K);X;X;X;X;X;X;X;X;X;X;X;X;X;X;X	XXXXXXXXPPPPPPPPXXXXXXXXXXXXXXX	YLK(0)K(0)GTFK(0)	UID21	38	3729	3896			36379	17230		20483	36379	17230		20483	36379	17230		20483
2-Hydroxyl-isobutyrylation	H2A	Q16777	HIST2H2AC	Histone H2A type 2-C	0.499964	9.56644e-39	40.044	K	95	3	NDEELNKLLGKVTIAQGGVLPNIQAVLLPK		Y							___1																		7	NDEELNK(0.5)LLGK(0.5)VTIAQGGVLPNIQAVLLPK	>sp|Q16777|H2A2C_HUMAN Histone H2A type 2-C OS=Homo sapiens OX=9606 GN=H2AC20 PE=1 SV=4;>sp|Q6FI13|H2A2A_HUMAN Histone H2A type 2-A OS=Homo sapiens OX=9606 GN=H2AC18 PE=1 SV=3																					0.499964	0	9.56644e-39	40.044																																					229	96	40.044	40.044	-2.9729	0	0																0	0	0																																															1	Q16777;Q6FI13	96;96	Q16777	PRHLQLAIRNDEELNKLLGKVTIAQGGVLPN	37	By matching	By matching	By matching	By matching	By matching	By MS/MS	By matching	By matching	By matching	By matching	By matching	By matching	By matching	By matching	By matching		X;X;X;X;Deamidation (NQ);X;X;X;X;X;X;X;X;X;X;2-Hydroxy-isobutylation (K);X;X;X;X;X;X;X;X;Deamidation (NQ);X;X;X;X;X;Deamidation (NQ)	XXXXXXXXXPPPPPPPPPPPPPPPPPPPPPP	NDEELNK(0)LLGK(0)VTIAQGGVLPNIQAVLLPK(-38.41)	UID17	96	2225	2325	22435	10745	22435	10745		39380	22435	10745		39380	22435	10745		39380
2-Hydroxyl-isobutyrylation	H2A	Q16777	HIST2H2AC	Histone H2A type 2-C	0.499964	9.56644e-39	40.044	K	99	3	NDEELNKLLGKVTIAQGGVLPNIQAVLLPK		Y							___1																		11	NDEELNK(0.5)LLGK(0.5)VTIAQGGVLPNIQAVLLPK	>sp|Q16777|H2A2C_HUMAN Histone H2A type 2-C OS=Homo sapiens OX=9606 GN=H2AC20 PE=1 SV=4;>sp|Q6FI13|H2A2A_HUMAN Histone H2A type 2-A OS=Homo sapiens OX=9606 GN=H2AC18 PE=1 SV=3																					0.499964	0	9.56644e-39	40.044																																					229	100	40.044	40.044	-2.9729	0	0																0	0	0																																															1	Q16777;Q6FI13	100;100	Q16777	QLAIRNDEELNKLLGKVTIAQGGVLPNIQAV	38	By matching	By matching	By matching	By matching	By matching	By MS/MS	By matching	By matching	By matching	By matching	By matching	By matching	By matching	By matching	By matching		Deamidation (NQ);X;X;X;X;X;X;X;X;X;X;X;X;X;X;X;X;X;X;X;Deamidation (NQ);X;X;X;X;X;Deamidation (NQ);X;Deamidation (NQ);X;X	XXXXXXXXXXXXXXXXXXXXXXXXXXXXXXX	NDEELNK(0)LLGK(0)VTIAQGGVLPNIQAVLLPK(-38.41)	UID18	100	2225	2325	22435	10745	22435	10745		39380	22435	10745		39380	22435	10745		39380
2-Hydroxyl-isobutyrylation	H2B	P62807	HIST1H2BC	Histone H2B type 1-C/E/F/G/I	0.999975	7.3242e-08	88.596	K	5	2	PEPAKSAPAPK	Y	Y	Y	Y	Y				___1	29.2994	29.5047	30.4529	29.3021	29.2927	30.1765	29.4757	29.3638	30.3092	28.7104	28.7064	29.8044	28.9934	28.8675	29.5186			5	PEPAK(1)SAPAPK	>sp|P62807|H2B1C_HUMAN Histone H2B type 1-C/E/F/G/I OS=Homo sapiens OX=9606 GN=H2BC4 PE=1 SV=4;>sp|Q16778|H2B2E_HUMAN Histone H2B type 2-E OS=Homo sapiens OX=9606 GN=H2BC21 PE=1 SV=3	0	0			0	0			0.999759	36.1869	0.00258277	70.942	0	0			0	0			0.999907	40.3122	7.3242e-08	88.596	0	0			0	0			0.999975	46.0829	0.00164223	72.2	0	0			0	0			0.999759	36.1869	0.00258277	70.942	0	0			0	0			0.999969	45.118	0.00213171	81.017	226;230	6	82.635	72.2	0.15148	14561000000	46.0829	1.0351	1.0546	19.583	1.1155	1.159	9.247		1.9903	21.191	0.38149	0.40107	18.051	0.97278	0.95401	6.175	14561000000	0	0	2.1994	0.85599	5.944	3.6217	0.80477	4.1221	3.2037	0.95135	19.556	1.735	0.85016	5.6737	3.2786	0.85399	5.8488	4.2263	0.939	15.394	1.7712	0.79	3.7619	2.2637	0.67804	2.106	1.3356	0.91821	11.226	7.2866	0.53938	1.171	1.218	0.81943	4.5382	3.5224	0.30833	0.44578	2.4125				0.52418	1.1016	1.2507	0.95904	23.413	1.1865	1	P62807;Q16778	6;6	P62807;Q16778	__________MPEPAKSAPAPKKGSKKAVTK	30	By matching	By matching	By MS/MS	By matching	By matching	By MS/MS	By matching	By matching	By MS/MS	By matching	By matching	By MS/MS	By matching	By matching	By MS/MS		X;X;X;X;X;X;X;X;X;X;X;X;X;X;X;2-Hydroxy-isobutylation (K);X;X;X;X;X;X;X;X;X;X;X;X;X;X;Malonylation (KCS)	XXXXXXXXXXXPPPPPPPPPPPXXXXXXXXX	PEPAK(46.08)SAPAPK(-46.08)	UID10	6;6	2379	2491;2492	23770;23771;23772;23773;23774;23775;23776;23777;23778;23779;23780;23781;23782;23783;23784;23785;23786;23787;23788;23789;23790;23791;23792;23793;23794;23795;23796;23797;23798;23799;23800;23801;23802;23803;23804;23805;23806;23807;23808;23809	11339;11340;11341;11342;11343;11344;11345;11346;11347;11348;11349;11350;11351;11352;11353;11354	23786	11349		10577	23785	11347		10622	23785	11347		10622
2-Hydroxyl-isobutyrylation	H2B	P62807	HIST1H2BC	Histone H2B type 1-C/E/F/G/I	1	1.50987e-19	48.961	K	57	3	QVHPDTGISSKAMGIMNSFVNDIFER			Y						___1									25.7845									11	QVHPDTGISSK(1)AMGIMNSFVNDIFER	>sp|P62807|H2B1C_HUMAN Histone H2B type 1-C/E/F/G/I OS=Homo sapiens OX=9606 GN=H2BC4 PE=1 SV=4;>sp|P58876|H2B1D_HUMAN Histone H2B type 1-D OS=Homo sapiens OX=9606 GN=H2BC5 PE=1 SV=2;>sp|Q16778|H2B2E_HUMAN Histone H2B type 2-E OS=Homo sapiens OX=9606 GN=H2B																																	1	43.1561	1.50987e-19	48.961																									226;230	58	45.076	43.156	2.6847	110790000	43.1561																110790000	0	0																																															1	P62807;P58876;Q16778;P23527;P33778	58;58;58;58;58	P62807;Q16778	YKVLKQVHPDTGISSKAMGIMNSFVNDIFER	31	By matching	By matching	By matching	By matching	By matching	By matching	By matching	By matching	By matching	By matching	By matching	By matching	By matching	By matching	By MS/MS		X;X;X;X;X;X;X;X;X;X;X;X;X;X;X;2-Hydroxy-isobutylation (K);X;Oxidation (M);X;X;Oxidation (M);Deamidation (NQ);Malonylation (KCS);X;X;Deamidation (NQ);X;X;X;X;Deamidation (R)	XXXXXPPPPPPPPPPPPPPPPPPPPPPPPPP	QVHPDTGISSK(43.16)AMGIMNSFVNDIFER	UID11	58;58	2678	2808	26948;26949	12608;12609	26949	12609		29369	26948	12608		28926	26948	12608		28926
2-Hydroxyl-isobutyrylation	H3	P68431	H3C1	Histone H3.1	0.957045	0.000488257	55.112	K	18	3	KQLATKAAR	Y	Y	Y	Y	Y				___1	26.6757	26.7912		27.2551	27.0581	25.9153	26.6146	26.6402	25.347	21.7643	28.1643	26.3918	25.9698	25.7223	24.5025			1	K(0.957)QLATK(0.043)AAR	>sp|Q71DI3|H32_HUMAN Histone H3.2 OS=Homo sapiens OX=9606 GN=H3C15 PE=1 SV=3;>sp|P68431|H31_HUMAN Histone H3.1 OS=Homo sapiens OX=9606 GN=H3C1 PE=1 SV=2;>sp|P84243|H33_HUMAN Histone H3.3 OS=Homo sapiens OX=9606 GN=H3-3A PE=1 SV=2	0	0			0	0							0	0			0	0			0.957045	13.4792	0.000488257	52.255	0	0			0	0			0.954686	13.2362	0.0124068	46.129	0	0			0	0			0.950402	12.8245	0.00459049	55.112	0	0			0	0			0	0			227	19	48.807	52.255	-0.30873	1487400000	13.4792	0.085631	0.091037	0	0.11934	0.096622	0.66057	0.099331	0.073895	0.3571	0.0032909	0.26339	1.313	0.077068	0.083283	0.030063	1487400000	0	0	0.11704	0.20738	0.26163	4.3313	0.0090435	0.009126	51.428				0.30493	0.43871	4.7242	0.56521	1.3	1.8902	0.89187	8.2479	1.0243	0.11579	0.13095	0.5501	0.44622	0.80578	1.9451	0.93712	14.903	0.8401	0.19046	0.23527	4.5432	0.80295	4.075	1.5499	0.12035	0.13681	0.83674	0.61093	1.5702	2.1703	0.42028	0.72496	2.6666	0.84154	5.3107	1.1768	1	Q71DI3;P68431;P84243	19;19;19	Q71DI3	TKQTARKSTGGKAPRKQLATKAARKSAPATG	32	By matching	By matching	By matching	By matching	By matching	By MS/MS	By matching	By matching	By MS/MS	By matching	By matching	By matching	By matching	By matching	By MS/MS		X;X;X;X;X;X;X;X;X;X;X;X;X;X;X;2-Hydroxy-isobutylation (K);X;X;X;X;Malonylation (KCS);X;X;X;X;X;X;X;X;X;X	XXXXXXXXXXXXXXXPPPPPPPPPXXXXXXX	K(13.48)QLATK(-13.48)AAR	UID12	19	1499	1572	15276;15277;15278;15279;15280;15281;15282;15283;15284;15285;15286;15287;15288;15289;15290;15291;15292;15293;15294	7298;7299;7300;7301;7302	15276	7298		5585	15279	7301		5436	15277	7299		5415
2-Hydroxyl-isobutyrylation	H3	P68431	H3C1	Histone H3.1	1	4.27224e-06	46.73	K	56	2	YQKSTELLIR	Y				Y				___1			22.7316										22.6297					3	YQK(1)STELLIR	>sp|Q71DI3|H32_HUMAN Histone H3.2 OS=Homo sapiens OX=9606 GN=H3C15 PE=1 SV=3;>sp|P68431|H31_HUMAN Histone H3.1 OS=Homo sapiens OX=9606 GN=H3C1 PE=1 SV=2;>sp|P84243|H33_HUMAN Histone H3.3 OS=Homo sapiens OX=9606 GN=H3-3A PE=1 SV=2									1	46.4063	0.000129354	46.406																																	1	46.7296	4.27224e-06	46.73	0	0											227	57	45.29	46.406	-2.8754	52063000	46.4063	0	0	0.001323	0	0	0	0	0	0	0	0	0	0.0026302	0	0	52063000	0	0	0.00093213																																															Q71DI3;P68431;P84243	57;57;57	Q71DI3	YRPGTVALREIRRYQKSTELLIRKLPFQRLV	33	By matching	By matching	By matching	By matching	By matching	By matching	By matching	By matching	By matching	By matching	By matching	By matching	By matching	By matching	By matching		X;X;X;X;X;X;X;X;Deamidation (R);X;X;X;X;X;X;2-Hydroxy-isobutylation (K);Malonylation (KCS);X;X;X;X;X;X;X;X;X;X;X;X;X;X	XXXXXXXXXXXXPPPPPPPPPPPXXXXXXXX	YQK(46.41)STELLIR	UID13	57	2888;3742	3024;3911	28953;28954;36487;36488	13527;17308	36487	17308		25276	28953	13527		20912	28953	13527		20912
2-Hydroxyl-isobutyrylation	H3	P68431	H3C1	Histone H3.1	1	9.16138e-06	52.391	K	122	3	VTIMPKDIQLAR	Y	Y	Y	Y	Y				___1	27.4594	27.5546	27.5756	26.5505	26.7132	27.4319	27.8353	27.6687	28.034	25.8438	25.7134	26.1792	26.7493	26.2778	26.7375			6	VTIMPK(1)DIQLAR	>sp|Q71DI3|H32_HUMAN Histone H3.2 OS=Homo sapiens OX=9606 GN=H3C15 PE=1 SV=3;>sp|P68431|H31_HUMAN Histone H3.1 OS=Homo sapiens OX=9606 GN=H3C1 PE=1 SV=2;>sp|P84243|H33_HUMAN Histone H3.3 OS=Homo sapiens OX=9606 GN=H3-3A PE=1 SV=2	0	0			0	0			1	45.4329	9.16138e-06	45.433	0	0			0	0			1	45.8289	0.0020807	52.391	0	0			0	0			1	45.1264	0.00338004	45.126	0	0			0	0			1	42.2426	0.00337816	42.243	0	0			0	0			1	45.661	0.00336064	45.661	227	123	39.97	45.433	3.2468	2205700000	45.4329	0.16576	0.17169	0.036174	0.1385	0.15947	0.16877	0.16806	0.13504	0.036875	0.12293	0.11506	0.095793	0.15979	0.11954	0.09905	2205700000	0	0	0.08823	0.83619	5.1046	2.8639	0.67559	2.0825	4.6878	0.60588	1.5373	1.7471	0.355	0.55039	3.2407	0.54654	1.2053	9.8784	0.69028	2.2288	3.2783	0.71522	2.5115	3.7394	0.83929	5.2223	6.773				0.84899	5.6222	3.1082	0.47465	0.90351	9.8485				0.5926	1.4546	2.6349	0.51178	1.0482	3.1447	0.31424	0.45824	1.1997	1	Q71DI3;P68431;P84243	123;123;123	Q71DI3	TNLCAIHAKRVTIMPKDIQLARRIRGERA__	34	By matching	By matching	By MS/MS	By matching	By matching	By MS/MS	By matching	By matching	By MS/MS	By matching	By matching	By MS/MS	By matching	By matching	By MS/MS		X;X;X;X;X;X;X;X;X;X;X;X;X;Oxidation (M);X;Succinylation (K);2-Hydroxy-isobutylation (K);Hydroxylation (K);X;X;X;X;X;X;X;X;X;X;X;X;X;X;X	XXXXXXXXXXPPPPPPPPPPPPXXXXXXXXX	VTIMPK(45.43)DIQLAR	UID14	123	3614	3778;3780	35287;35288;35289;35290;35291;35292;35293;35294;35295;35296;35297;35298;35299;35300;35301;35302;35316	16741;16742;16743;16744;16745;16746;16750	35316	16750		20956	35288	16742		22739	35316	16750		20956
2-Hydroxyl-isobutyrylation	H4	P62805	HIST1H4A	Histone H4	0.999992	0.000711354	51.829	K	79	3	KTVTAMDVVYALKR	Y	Y	Y	Y	Y				___1	26.0941	25.5371	26.1514	25.1057	25.257	26.0949	26.6387	26.1927	26.2968	23.3604	23.5361		23.8822	24.0268				1	K(1)TVTAMDVVYALKR	>sp|P62805|H4_HUMAN Histone H4 OS=Homo sapiens OX=9606 GN=H4C1 PE=1 SV=2	0	0			0	0			0.999983	47.7028	0.00181408	48.527	0	0			0	0			0.999992	51.005	0.000711354	51.829	0	0			0	0			0.999975	45.9729	0.00153946	46.797	0	0			0	0							0	0			0	0							225	80	46.456	51.829	-0.9133	873510000	51.005	0.031203	0.019448	0.010182	0.012913	0.014759	0.0076147	0.080061	0.028907	0.012232	0.0077564	0.0078967	0	0.0090934	0.0113	0	873510000	0	0	0.016413	0.35749	0.55639	2.1344	0.37388	0.59714	2.4871	0.69044	2.2304	4.1283	0.21099	0.26742	1.8847	0.21263	0.27005	2.0888	0.50716	1.029	3.8584	0.057286	0.060767	2.6903	0.067532	0.072423	2.3653				0.16815	0.20213	3.5674	0.33478	0.50325	2.2209				0.59856	1.491	0.7455	0.42208	0.73035	5.2734				1	P62805	80	P62805	NVIRDAVTYTEHAKRKTVTAMDVVYALKRQG	29	By matching	By matching	By MS/MS	By matching	By matching	By MS/MS	By matching	By matching	By matching	By matching	By matching	By matching	By matching	By matching	By MS/MS		Deamidation (NQ);X;X;X;X;X;X;X;X;X;X;X;X;X;X;2-Hydroxy-isobutylation (K);X;X;X;X;X;X;X;X;X;X;X;X;X;X;X	XXXXXXXXXXXXXXXPPPPPPPPPPPPPPXX	K(51)TVTAMDVVYALK(-51)R	UID9	80	1545	1620	15655;15656;15657;15658;15659;15660;15661;15662;15663;15664;15665;15666;15667;15668;15669;15670;15671;15672;15673;15674;15675;15676;15677	7441;7442;7443;7444;7445;7446	15657	7444		23356	15657	7444		23356	15657	7444		23356

### Sheet: Ma
PTM	Histone_Type	Protein	Gene names	Protein names	Amino acid	Position	Localization prob	PEP	Score	Charge	Ma_PTM_Peptide	0-hr	1-hr	4-hr	24-hr	48-hr				Multiplicity	Malonylation (KCS) Probabilities	Position in peptide	Fasta headers	Intensity 0hr_JL2_6_r1	Intensity 0hr_JL2_6_r2	Intensity 0hr_JL2_6_r3	Intensity 1hr_JL2_7_r1	Intensity 1hr_JL2_7_r2	Intensity 1hr_JL2_7_r3	Intensity 4hr_JL2_8_r1	Intensity 4hr_JL2_8_r2	Intensity 4hr_JL2_8_r3	Intensity 24hr_JL2_9_r1	Intensity 24hr_JL2_9_r2	Intensity 24hr_JL2_9_r3	Intensity 48hr_JL2_10_r1	Intensity 48hr_JL2_10_r2	Intensity 48hr_JL2_10_r3	Reverse	PEP 0hr_JL2_6_r1	Score 0hr_JL2_6_r1	Localization prob 0hr_JL2_6_r2	Score diff 0hr_JL2_6_r2	PEP 0hr_JL2_6_r2	Score 0hr_JL2_6_r2	Localization prob 0hr_JL2_6_r3	Score diff 0hr_JL2_6_r3	PEP 0hr_JL2_6_r3	Score 0hr_JL2_6_r3	Localization prob 1hr_JL2_7_r1	Score diff 1hr_JL2_7_r1	PEP 1hr_JL2_7_r1	Score 1hr_JL2_7_r1	Localization prob 1hr_JL2_7_r2	Score diff 1hr_JL2_7_r2	PEP 1hr_JL2_7_r2	Score 1hr_JL2_7_r2	Localization prob 1hr_JL2_7_r3	Score diff 1hr_JL2_7_r3	PEP 1hr_JL2_7_r3	Score 1hr_JL2_7_r3	Localization prob 4hr_JL2_8_r1	Score diff 4hr_JL2_8_r1	PEP 4hr_JL2_8_r1	Score 4hr_JL2_8_r1	Localization prob 4hr_JL2_8_r2	Score diff 4hr_JL2_8_r2	PEP 4hr_JL2_8_r2	Score 4hr_JL2_8_r2	Localization prob 4hr_JL2_8_r3	Score diff 4hr_JL2_8_r3	PEP 4hr_JL2_8_r3	Score 4hr_JL2_8_r3	Localization prob 24hr_JL2_9_r1	Score diff 24hr_JL2_9_r1	PEP 24hr_JL2_9_r1	Score 24hr_JL2_9_r1	Localization prob 24hr_JL2_9_r2	Score diff 24hr_JL2_9_r2	PEP 24hr_JL2_9_r2	Score 24hr_JL2_9_r2	Localization prob 24hr_JL2_9_r3	Score diff 24hr_JL2_9_r3	PEP 24hr_JL2_9_r3	Score 24hr_JL2_9_r3	Localization prob 48hr_JL2_10_r1	Score diff 48hr_JL2_10_r1	PEP 48hr_JL2_10_r1	Score 48hr_JL2_10_r1	Localization prob 48hr_JL2_10_r2	Score diff 48hr_JL2_10_r2	PEP 48hr_JL2_10_r2	Score 48hr_JL2_10_r2	Localization prob 48hr_JL2_10_r3	Score diff 48hr_JL2_10_r3	PEP 48hr_JL2_10_r3	Score 48hr_JL2_10_r3	Potential contamit	Protein group IDs	Delta score	Score for localization	Mass error [ppm]	Intensity	Positions_MQ	Ratio mod/base 0hr_JL2_6_r1	Ratio mod/base 0hr_JL2_6_r2	Ratio mod/base 0hr_JL2_6_r3	Ratio mod/base 1hr_JL2_7_r1	Ratio mod/base 1hr_JL2_7_r2	Ratio mod/base 1hr_JL2_7_r3	Ratio mod/base 24hr_JL2_9_r1	Ratio mod/base 24hr_JL2_9_r2	Ratio mod/base 24hr_JL2_9_r3	Ratio mod/base 48hr_JL2_10_r1	Ratio mod/base 48hr_JL2_10_r2	Ratio mod/base 48hr_JL2_10_r3	Ratio mod/base 4hr_JL2_8_r1	Ratio mod/base 4hr_JL2_8_r2	Ratio mod/base 4hr_JL2_8_r3	Intensity___1	Intensity___2	Intensity___3	Ratio mod/base	Occupancy 0hr_JL2_6_r1	Occupancy ratio0hr_JL2_6_r1	Occupancy error scale 0hr_JL2_6_r1	Occupancy 0hr_JL2_6_r2	Occupancy ratio0hr_JL2_6_r2	Occupancy error scale 0hr_JL2_6_r2	Occupancy 0hr_JL2_6_r3	Occupancy ratio0hr_JL2_6_r3	Occupancy error scale 0hr_JL2_6_r3	Occupancy 1hr_JL2_7_r1	Occupancy ratio1hr_JL2_7_r1	Occupancy error scale 1hr_JL2_7_r1	Occupancy 1hr_JL2_7_r2	Occupancy ratio1hr_JL2_7_r2	Occupancy error scale 1hr_JL2_7_r2	Occupancy 1hr_JL2_7_r3	Occupancy ratio1hr_JL2_7_r3	Occupancy error scale 1hr_JL2_7_r3	Occupancy 24hr_JL2_9_r1	Occupancy ratio24hr_JL2_9_r1	Occupancy error scale 24hr_JL2_9_r1	Occupancy 24hr_JL2_9_r2	Occupancy ratio24hr_JL2_9_r2	Occupancy error scale 24hr_JL2_9_r2	Occupancy 24hr_JL2_9_r3	Occupancy ratio24hr_JL2_9_r3	Occupancy error scale 24hr_JL2_9_r3	Occupancy 48hr_JL2_10_r1	Occupancy ratio48hr_JL2_10_r1	Occupancy error scale 48hr_JL2_10_r1	Occupancy 48hr_JL2_10_r2	Occupancy ratio48hr_JL2_10_r2	Occupancy error scale 48hr_JL2_10_r2	Occupancy 48hr_JL2_10_r3	Occupancy ratio48hr_JL2_10_r3	Occupancy error scale 48hr_JL2_10_r3	Occupancy 4hr_JL2_8_r1	Occupancy ratio4hr_JL2_8_r1	Occupancy error scale 4hr_JL2_8_r1	Occupancy 4hr_JL2_8_r2	Occupancy ratio4hr_JL2_8_r2	Occupancy error scale 4hr_JL2_8_r2	Occupancy 4hr_JL2_8_r3	Occupancy ratio4hr_JL2_8_r3	Occupancy error scale 4hr_JL2_8_r3	Score diff	Localization prob 0hr_JL2_6_r1	Score diff 0hr_JL2_6_r1	Diagnostic peak	Number of Malonylation (KCS)	Proteins	Leading proteins	Sequence window	id	Identification type 0hr_JL2_6_r1	Identification type 0hr_JL2_6_r2	Identification type 0hr_JL2_6_r3	Identification type 1hr_JL2_7_r1	Identification type 1hr_JL2_7_r2	Identification type 1hr_JL2_7_r3	Identification type 24hr_JL2_9_r1	Identification type 24hr_JL2_9_r2	Identification type 24hr_JL2_9_r3	Identification type 48hr_JL2_10_r1	Identification type 48hr_JL2_10_r2	Identification type 48hr_JL2_10_r3	Identification type 4hr_JL2_8_r1	Identification type 4hr_JL2_8_r2	Identification type 4hr_JL2_8_r3	Modification window	Peptide window coverage	Malonylation (KCS) Probabilities	Malonylation (KCS) Score diffs	Unique identifier	Positions	Peptide IDs	Mod. peptide IDs	Evidence IDs	MS/MS IDs	Best localization evidence ID	Best localization MS/MS ID	Best localization raw file	Best localization scan number	Best score evidence ID	Best score MS/MS ID	Best score raw file	Best score scan number	Best PEP evidence ID	Best PEP MS/MS ID	Best PEP raw file	Best PEP scan number
Malonylation	H1	P16403	HIST1H1C	Histone H1.2	K	167	0.666667	9.02679e-13	58.699	3	PAAATVTKKVAK	Y								___2	PAAATVTK(0.667)K(0.667)VAK(0.667)	8	>sp|P16403|H12_HUMAN Histone H1.2 OS=Homo sapiens OX=9606 GN=H1-2 PE=1 SV=2			22.7909																				0.666667	0	9.02679e-13	58.699																																																		222	55.207	58.699	-2.9964	7257000	168																0	7257000	0																																															0					P16403	P16403	KTPKKAKKPAAATVTKKVAKSPKKAKVAKPK	17	By matching	By matching	By matching	By matching	By matching	By matching	By matching	By matching	By matching	By matching	By matching	By matching	By matching	By matching	By matching	X;X;X;X;X;X;X;X;X;X;X;X;X;X;X;Malonylation (KCS);Malonylation (KCS);X;X;Malonylation (KCS);Hydroxylation (K);X;X;X;X;X;X;X;X;X;X;X	XXXXXXXXPPPPPPPPPPPPXXXXXXXXXXX	PAAATVTK(0.667)K(0.667)VAK(0.667)	PAAATVTK(0)K(0)VAK(0)	UID21	168	2340	2448	23379	11228	23379	11228		4782	23379	11228		4782	23379	11228		4782
Malonylation	H1	P16403	HIST1H1C	Histone H1.2	K	168	0.666667	9.02679e-13	58.699	3	PAAATVTKKVAK	Y								___2	PAAATVTK(0.667)K(0.667)VAK(0.667)	9	>sp|P16403|H12_HUMAN Histone H1.2 OS=Homo sapiens OX=9606 GN=H1-2 PE=1 SV=2			22.7909																				0.666667	0	9.02679e-13	58.699																																																		222	55.207	58.699	-2.9964	7257000	169																0	7257000	0																																															0					P16403	P16403	TPKKAKKPAAATVTKKVAKSPKKAKVAKPKK	15	By matching	By matching	By matching	By matching	By matching	By matching	By matching	By matching	By matching	By matching	By matching	By matching	By matching	By matching	By matching	X;X;X;X;X;X;X;X;X;X;X;X;X;X;Malonylation (KCS);Malonylation (KCS);X;X;Hydroxylation (K);X;X;X;X;X;X;X;X;X;X;X;X	XXXXXXXPPPPPPPPPPPPXXXXXXXXXXXX	PAAATVTK(0.667)K(0.667)VAK(0.667)	PAAATVTK(0)K(0)VAK(0)	UID19	169	1536;2340	1612;2448	23379	11228	23379	11228		4782	23379	11228		4782	23379	11228		4782
Malonylation	H1	P16403	HIST1H1C	Histone H1.2	K	171	0.666667	9.02679e-13	58.699	3	PAAATVTKKVAK	Y								___2	PAAATVTK(0.667)K(0.667)VAK(0.667)	12	>sp|P16403|H12_HUMAN Histone H1.2 OS=Homo sapiens OX=9606 GN=H1-2 PE=1 SV=2			22.7909																				0.666667	0	9.02679e-13	58.699													0.49874	0	0.00698185	42.719																																		222	55.207	58.699	-2.9964	7257000	172																0	7257000	0																																															0					P16403	P16403	KAKKPAAATVTKKVAKSPKKAKVAKPKKAAK	16	By matching	By matching	By matching	By matching	By matching	By matching	By matching	By matching	By matching	By matching	By matching	By matching	By matching	By matching	By matching	X;X;X;X;X;X;X;X;X;X;X;X;X;X;X;Malonylation (KCS);X;X;X;X;X;X;X;X;X;X;X;X;X;X;X	XXXXXXXXXXXXPPPPPPPXXXXXXXXXXXX	PAAATVTK(0.667)K(0.667)VAK(0.667)	PAAATVTK(0)K(0)VAK(0)	UID20	172	1536;2340	1612;2448	23379	11228	23379	11228		4782	23379	11228		4782	23379	11228		4782
Malonylation	H1	P16403	HIST1H1C	Histone H1.2	K	203	0.994427	0.00382894	43.124	2	PKVVKPK				Y					___1	PK(0.005)VVK(0.994)PK(0.001)	5	>sp|P16403|H12_HUMAN Histone H1.2 OS=Homo sapiens OX=9606 GN=H1-2 PE=1 SV=2																																																											0.994427	23.4871	0.00382894	43.124														222	15.017	43.124	1.2846	0	204	0	0	0	0	0	0	0	0	0	0	0	0	0	0	0	0	0	0	0																																														23.4871				1	P16403	P16403	AAKAVKPKAAKPKVVKPKKAAPKKK______	18	By matching	By matching	By matching	By matching	By matching	By matching	By matching	By matching	By MS/MS	By matching	By matching	By matching	By matching	By matching	By matching	X;X;X;X;X;X;X;Hydroxylation (K);X;X;2-Hydroxy-isobutylation (K);X;Hydroxylation (K);X;X;Malonylation (KCS);X;2-Hydroxy-isobutylation (K);Succinylation (K);2-Hydroxy-isobutylation (K);X;X;X;X;X;X;X;X;X;X;X;X	XXXXXXXXXXXPPPPPPPXXXXXXXXXXXXX	PK(0.005)VVK(0.994)PK(0.001)	PK(-23.49)VVK(23.49)PK(-30.14)	UID5	204	2438	2555	24728	11807	24728	11807		8061	24728	11807		8061	24728	11807		8061
Malonylation	H1	P16403	HIST1H1C	Histone H1.2	S	77	0.574969	0.0016668	40.941	2	ALAAAGYDVEKNNSR				Y					___1	ALAAAGYDVEK(0.425)NNS(0.575)R	14	>sp|P16403|H12_HUMAN Histone H1.2 OS=Homo sapiens OX=9606 GN=H1-2 PE=1 SV=2;>sp|Q02539|H11_HUMAN Histone H1.1 OS=Homo sapiens OX=9606 GN=H1-1 PE=1 SV=3											22.3235																																												0.574969	1.31224	0.0016668	40.941																		222;227	11.618	40.941	-0.57608	5248500	78	0	0	0	0	0	0	0	0.015927	0	0	0	0	0	0	0	5248500	0	0	0.00041371																																														1.31224				1	P16403;Q02539	P16403;Q02539	KKALAAAGYDVEKNNSRIKLGIKSLVSKGTL;KKALAAAGYDVEKNNSRIKLGLKSLVSKGTL	55	By matching	By matching	By matching	By matching	By matching	By matching	By matching	By MS/MS	By matching	By matching	By matching	By matching	By matching	By matching	By matching	2-Hydroxy-isobutylation (K);X;X;X;X;X;X;X;X;X;X;X;X;X;X;Malonylation (KCS);X;X;X;X;X;X;X;X;X;X;X;X;X;X;X	XXPPPPPPPPPPPPPPPXXXXXXXXXXXXXX	ALAAAGYDVEK(0.425)NNS(0.575)R	ALAAAGYDVEK(-1.31)NNS(1.31)R	UID15	78;81	141	152	1554	742	1554	742		5275	1554	742		5275	1554	742		5275
Malonylation	H1	P16401	HIST1H1B	Histone H1.5	K	171	0.49874	0.00698185	42.719	1	KVAKSPK			Y						___1	K(0.001)VAK(0.499)S(0.499)PK(0.002)	4	>sp|P16401|H15_HUMAN Histone H1.5 OS=Homo sapiens OX=9606 GN=H1-5 PE=1 SV=3																																							0.49874	0	0.00698185	42.719																																		221	24.87	42.719	-0.77034	0	172																0	0	0																																															0					P16401	P16401	KKAKKPAAAGVKKVAKSPKKAKAAAKPKKAT	14	By matching	By matching	By matching	By matching	By matching	By matching	By matching	By matching	By matching	By matching	By matching	By matching	By matching	By matching	By matching	X;X;X;X;X;X;X;X;X;X;X;X;X;X;X;Malonylation (KCS);X;X;X;X;X;X;X;X;X;X;X;X;X;X;X	XXXXXXXXXXXXPPPPPPPXXXXXXXXXXXX	K(0.001)VAK(0.499)S(0.499)PK(0.002)	K(-29.51)VAK(0)S(0)PK(-24.05)	UID1	172	1536	1612			15671	7475		5370	15671	7475		5370	15671	7475		5370
Malonylation	H1	P16403	HIST1H1B	Histone H1.5	S	172	0.49874	0.00698185	42.719	1	KVAKSPK			Y						___1	K(0.001)VAK(0.499)S(0.499)PK(0.002)	5	>sp|P16401|H15_HUMAN Histone H1.5 OS=Homo sapiens OX=9606 GN=H1-5 PE=1 SV=3;>sp|P16403|H12_HUMAN Histone H1.2 OS=Homo sapiens OX=9606 GN=H1-2 PE=1 SV=2																																							0.49874	0	0.00698185	42.719																																		221;222	24.87	42.719	-0.77034	0	173																0	0	0																																															0					P16401;P16403	P16401;P16403	AKKPAAATVTKKVAKSPKKAKVAKPKKAAKS;KAKKPAAAGVKKVAKSPKKAKAAAKPKKATK	54	By matching	By matching	By matching	By matching	By matching	By matching	By matching	By matching	By matching	By matching	By matching	By matching	By matching	By matching	By matching	X;X;X;X;X;X;X;X;X;X;Malonylation (KCS);Malonylation (KCS);X;X;Hydroxylation (K);X;X;X;X;X;X;X;X;X;X;X;X;X;X;X;X	XXXXXXXXXXXXXXXXXXXXXXXXXXXXXXX	K(0.001)VAK(0.499)S(0.499)PK(0.002)	K(-29.51)VAK(0)S(0)PK(-24.05)	UID14	173;173	1536	1612			15671	7475		5370	15671	7475		5370	15671	7475		5370
Malonylation	H2A	Q9P0M6	H2AFY2	Core histone macro-H2A.2	K	32	0.283791	0.0173129	41.892	2	YLKKGTFK		Y							___1	YLK(0.284)K(0.284)GTFK(0.432)	3	>sp|Q9P0M6|H2AW_HUMAN Core histone macro-H2A.2 OS=Homo sapiens OX=9606 GN=MACROH2A2 PE=1 SV=3																																			0.283791	0	0.0173129	41.892																																						234	28.438	41.892	-2.7559	0	33																0	0	0																																															0					Q9P0M6	Q9P0M6	RAGVIFPVGRLMRYLKKGTFKYRISVGAPVY	24	By matching	By matching	By matching	By matching	By matching	By matching	By matching	By matching	By matching	By matching	By matching	By matching	By matching	By matching	By matching	X;X;X;X;X;X;X;X;X;X;X;X;X;X;X;Malonylation (KCS);X;X;X;X;2-Hydroxy-isobutylation (K);X;X;X;X;X;X;X;X;X;X	XXXXXXXXXXXXXPPPPPPPPXXXXXXXXXX	YLK(0.284)K(0.284)GTFK(0.432)	YLK(0)K(0)GTFK(0)	UID11	33	3728	3892			36338	17258		20483	36338	17258		20483	36338	17258		20483
Malonylation	H2A	Q9P0M6	H2AFY2	Core histone macro-H2A.2	K	33	0.283791	0.0173129	41.892	2	YLKKGTFK		Y							___1	YLK(0.284)K(0.284)GTFK(0.432)	4	>sp|Q9P0M6|H2AW_HUMAN Core histone macro-H2A.2 OS=Homo sapiens OX=9606 GN=MACROH2A2 PE=1 SV=3																																			0.283791	0	0.0173129	41.892																																						234	28.438	41.892	-2.7559	0	34																0	0	0																																															0					Q9P0M6	Q9P0M6	AGVIFPVGRLMRYLKKGTFKYRISVGAPVYM	25	By matching	By matching	By matching	By matching	By matching	By matching	By matching	By matching	By matching	By matching	By matching	By matching	By matching	By matching	By matching	X;X;X;X;X;X;X;X;X;X;X;X;X;X;X;X;X;X;X;X;X;X;X;X;X;X;X;X;X;X;X	XXXXXXXXXXXXXXXXXXXXXXXXXXXXXXX	YLK(0.284)K(0.284)GTFK(0.432)	YLK(0)K(0)GTFK(0)	UID12	34	3728	3892			36338	17258		20483	36338	17258		20483	36338	17258		20483
Malonylation	H2A	Q9P0M6	H2AFY2	Core histone macro-H2A.2	K	37	0.432418	0.0173129	41.892	2	YLKKGTFK		Y							___1	YLK(0.284)K(0.284)GTFK(0.432)	8	>sp|Q9P0M6|H2AW_HUMAN Core histone macro-H2A.2 OS=Homo sapiens OX=9606 GN=MACROH2A2 PE=1 SV=3																																			0.432418	0	0.0173129	41.892																																						234	28.438	41.892	-2.7559	0	38																0	0	0																																															0					Q9P0M6	Q9P0M6	FPVGRLMRYLKKGTFKYRISVGAPVYMAAVI	26	By matching	By matching	By matching	By matching	By matching	By matching	By matching	By matching	By matching	By matching	By matching	By matching	By matching	By matching	By matching	X;X;X;X;X;X;X;X;X;X;X;X;X;X;X;X;X;X;X;X;X;X;X;X;X;X;X;X;X;X;X	XXXXXXXXXXXXXXXXXXXXXXXXXXXXXXX	YLK(0.284)K(0.284)GTFK(0.432)	YLK(0)K(0)GTFK(0)	UID13	38	3728	3892			36338	17258		20483	36338	17258		20483	36338	17258		20483
Malonylation	H2B	P62807	HIST1H2BC	Histone H2B type 1-C/E/F/G/I	K	20	0.978157	0.00450473	43.808	2	KAVTKAQK	Y	Y							___1	K(0.022)AVTK(0.978)AQK	5	>sp|P62807|H2B1C_HUMAN Histone H2B type 1-C/E/F/G/I OS=Homo sapiens OX=9606 GN=H2BC4 PE=1 SV=4;>sp|P58876|H2B1D_HUMAN Histone H2B type 1-D OS=Homo sapiens OX=9606 GN=H2BC5 PE=1 SV=2;>sp|Q16778|H2B2E_HUMAN Histone H2B type 2-E OS=Homo sapiens OX=9606 GN=H2B	24.7517	25.1317	21.8387	23.5951		23.2254													0	0			0.978157	16.5537	0.00450473	43.808	0	0							0	0																																								225;229	20.488	43.808	-1.7279	91241000	21																91241000	0	0																																															16.5537	0	0			P62807;P58876;Q16778;P23527	P62807;Q16778	KSAPAPKKGSKKAVTKAQKKDGKKRKRSRKE	20	By matching	By matching	By matching	By matching	By matching	By matching	By matching	By matching	By matching	By matching	By matching	By matching	By matching	By matching	By matching	2-Hydroxy-isobutylation (K);X;X;X;X;X;X;X;X;X;X;X;X;X;X;Malonylation (KCS);X;X;X;X;X;X;X;X;X;X;X;X;X;X;X	XXXXXXXXXXXPPPPPPPPXXXXXXXXXXXX	K(0.022)AVTK(0.978)AQK	K(-16.55)AVTK(16.55)AQK(-36.59)	UID7	21;21	1344	1408	13921;13922;13923;13924;13925	6826	13921	6826		4963	13921	6826		4963	13921	6826		4963
Malonylation	H2B	P62807	HIST1H2BC	Histone H2B type 1-C/E/F/G/I	K	108	0.953133	3.34434e-06	52.814	2	LLLPGELAKHAVSEGTK	Y			Y	Y				___1	LLLPGELAK(0.953)HAVS(0.033)EGTK(0.014)	9	>sp|P62807|H2B1C_HUMAN Histone H2B type 1-C/E/F/G/I OS=Homo sapiens OX=9606 GN=H2BC4 PE=1 SV=4;>sp|P58876|H2B1D_HUMAN Histone H2B type 1-D OS=Homo sapiens OX=9606 GN=H2BC5 PE=1 SV=2;>sp|Q16778|H2B2E_HUMAN Histone H2B type 2-E OS=Homo sapiens OX=9606 GN=H2B	23.9611	23.5954									22.6107		22.9209	22.0392					0.953133	14.5867	3.34434e-06	52.814																																	0	0							0	0			0	0								225;229	50.249	52.814	-0.49556	47661000	109	1.5116		0			0	0	0.21894				0	0		0	47661000	0	0	0.017117	0.80268	4.0679	1.9137																			0.37076	0.58922	1.6909																						14.5867	0	0		1	P62807;P58876;Q16778;P23527;P33778	P62807;Q16778	EIQTAVRLLLPGELAKHAVSEGTKAVTKYTS	21	By matching	By MS/MS	By matching	By matching	By matching	By matching	By matching	By matching	By matching	By matching	By matching	By matching	By matching	By matching	By matching	X;X;Deamidation (NQ);X;X;X;X;X;X;X;X;X;X;X;X;Malonylation (KCS);X;X;X;X;X;X;X;X;X;X;X;X;X;X;X	XXXXXXXPPPPPPPPPPPPPPPPPXXXXXXX	LLLPGELAK(0.953)HAVS(0.033)EGTK(0.014)	LLLPGELAK(14.59)HAVS(-14.59)EGTK(-18.42)	UID8	109;109	1873	1962	19246;19247;19248;19249;19250	9204	19246	9204		10468	19246	9204		10468	19246	9204		10468
Malonylation	H2B	P62807	HIST1H2B	Histone H2B type 1-C/E/F/G/I	S	64	1	9.51005e-05	54.402	2	AMGIMNSFVNDIFER	Y	Y	Y	Y	Y				___1	AMGIMNS(1)FVNDIFER	7	>sp|P62807|H2B1C_HUMAN Histone H2B type 1-C/E/F/G/I OS=Homo sapiens OX=9606 GN=H2BC4 PE=1 SV=4;>sp|P58876|H2B1D_HUMAN Histone H2B type 1-D OS=Homo sapiens OX=9606 GN=H2BC5 PE=1 SV=2;>sp|Q16778|H2B2E_HUMAN Histone H2B type 2-E OS=Homo sapiens OX=9606 GN=H2B	25.2242	25.138	26.6697	23.9507	24.3992	25.3825	24.5265	24.8887	26.3681		23.5256	25.5516	24.0076	24.5987	26.1592		0.000279181	47.506	1	42.2418	0.000428888	44.252	1	50.305	0.000181962	50.305	1	44.2518	0.000428888	44.252	1	44.2518	0.000428888	44.252	1	47.5062	0.000279181	47.506	0	0			1	44.2518	0.000428888	44.252	1	51.7707	9.51005e-05	51.771					1	44.2518	0.000428888	44.252	1	49.1875	0.000113908	54.402	1	44.2518	0.000428888	44.252	1	40.211	0.00085782	40.211	1	40.211	9.51005e-05	51.771		225;229	39.46	40.211	-1.7768	739310000	65	0.046439	0.040602	0.049291	0.016712	0.021396	0.02414	0	0.037405	0.065727	0.043773	0.051087	0.067195	0.02022	0.024488	0.041667	739310000	0	0	0.047093	0.48297	0.93414	2.4238	0.40078	0.66883	3.199	0.53046	1.1298	6.4646	0.46442	0.86713	2.8794	0.33556	0.50502	1.291	0.42607	0.74236	1.527				0.64828	1.8431	9.38	0.78704	3.6958	1.4202	0.72691	2.6617	9.8756	0.66604	1.9944	2.4606	0.71659	2.5284	1.7405	0.21223	0.26941	1.8753	0.64721	1.8346	3.1219	0.89759	8.7647	15.478	40.211	1	47.5062		1	P62807;P58876;Q16778;P23527;P33778	P62807;Q16778	HPDTGISSKAMGIMNSFVNDIFERIAGEASR	56	By MS/MS	By MS/MS	By MS/MS	By MS/MS	By MS/MS	By MS/MS	By matching	By MS/MS	By MS/MS	By MS/MS	By MS/MS	By MS/MS	By matching	By MS/MS	By MS/MS	X;X;X;X;X;X;X;X;2-Hydroxy-isobutylation (K);X;Oxidation (M);X;X;Oxidation (M);Deamidation (NQ);Malonylation (KCS);X;X;Deamidation (NQ);X;X;X;X;X;X;X;X;X;X;X;X	XXXXXXXXXPPPPPPPPPPPPPPPXXXXXXX	AMGIMNS(1)FVNDIFER	AMGIMNS(40.21)FVNDIFER	UID16	65;65	206	225;231	2537;2538;2539;2540;2541;2542;2543;2544;2545;2546;2547;2548;2549;2550;2551;2552;2553;2554;2555;2556;2557;2611;2612;2613	1301;1302;1303;1304;1305;1306;1307;1308;1309;1310;1311;1312;1313;1314;1315;1316;1317;1318;1319;1320;1321;1322;1323;1324;1325;1326;1431	2611	1431		30206	2551	1322		29664	2553	1325		29425
Malonylation	H3	P68431	HIST1H3A	Histone H3.1	K	23	1	0.0146172	46.129	2	QLATKAAR	Y	Y	Y	Y					___1	QLATK(1)AAR	5	>sp|Q71DI3|H32_HUMAN Histone H3.2 OS=Homo sapiens OX=9606 GN=H3C15 PE=1 SV=3;>sp|P68431|H31_HUMAN Histone H3.1 OS=Homo sapiens OX=9606 GN=H3C1 PE=1 SV=2;>sp|P84243|H33_HUMAN Histone H3.3 OS=Homo sapiens OX=9606 GN=H3-3A PE=1 SV=2	28.6348	28.6693		29.0103	29.0822	28.6872	28.3792	28.6022		28.0581	21.911								0	0							0	0			0	0			1	46.1286	0.0931469	46.129	0	0			0	0							0	0			0	0			1	40.0672	0.0146172	40.067									0	0				226	24.278	40.067	1.0025	3589200000	24																3589200000	0	0																																															40.0672	0	0		1	Q71DI3;P68431;P84243	Q71DI3	RKSTGGKAPRKQLATKAARKSAPATGGVKKP	22	By matching	By matching	By matching	By matching	By matching	By MS/MS	By matching	By matching	By MS/MS	By matching	By matching	By matching	By matching	By matching	By matching	X;X;X;X;X;X;X;X;X;X;2-Hydroxy-isobutylation (K);X;X;X;X;Malonylation (KCS);X;X;X;X;X;X;X;X;X;X;X;X;X;X;X	XXXXXXXXXXXPPPPPPPPXXXXXXXXXXXX	QLATK(1)AAR	QLATK(40.07)AAR	UID9	24	2596	2717;2718	26270;26271;26272;26273;26274;26275;26276;26277;26278;26279;26280	12393;12394	26279	12394		9550	26270	12393		4826	26279	12394		9550
Malonylation	H3	P68431	HIST1H3A	Histone H3.1	K	56	0.959639	0.00198266	42.718	2	YQKSTELLIR					Y				___1	YQK(0.96)S(0.04)TELLIR	3	>sp|Q71DI3|H32_HUMAN Histone H3.2 OS=Homo sapiens OX=9606 GN=H3C15 PE=1 SV=3;>sp|P68431|H31_HUMAN Histone H3.1 OS=Homo sapiens OX=9606 GN=H3C1 PE=1 SV=2;>sp|P84243|H33_HUMAN Histone H3.3 OS=Homo sapiens OX=9606 GN=H3-3A PE=1 SV=2															22.5127																																																								0.959639	13.7614	0.00198266	42.718		226	35.151	42.718	2.4801	5984100	57	0	0	0	0	0	0	0	0	0	0	0	0.0022598	0	0	0	5984100	0	0	0.00013982																																														13.7614					Q71DI3;P68431;P84243	Q71DI3	YRPGTVALREIRRYQKSTELLIRKLPFQRLV	23	By matching	By matching	By matching	By matching	By matching	By matching	By matching	By matching	By matching	By matching	By matching	By matching	By matching	By matching	By matching	X;X;X;X;X;X;X;X;Deamidation (R);X;X;X;Deamidation (R);X;X;Malonylation (KCS);2-Hydroxy-isobutylation (K);Malonylation (KCS);X;X;X;X;X;X;X;X;X;X;X;X;X;X	XXXXXXXXXXXXXPPPPPPPPPPXXXXXXXX	YQK(0.96)S(0.04)TELLIR	YQK(13.76)S(-13.76)TELLIR	UID10	57	3741	3908	36455	17339	36455	17339		20284	36455	17339		20284	36455	17339		20284
Malonylation	H3	P68431	HIST1H3A	Histone H3.1	S	57	1	0.00843409	55.441	1	STELLIR	Y	Y	Y	Y	Y				___1	S(1)TELLIR	1	>sp|Q71DI3|H32_HUMAN Histone H3.2 OS=Homo sapiens OX=9606 GN=H3C15 PE=1 SV=3;>sp|P68431|H31_HUMAN Histone H3.1 OS=Homo sapiens OX=9606 GN=H3C1 PE=1 SV=2;>sp|P84243|H33_HUMAN Histone H3.3 OS=Homo sapiens OX=9606 GN=H3-3A PE=1 SV=2	24.774			24.4799				24.7801	24.7436		21.9068	23.6873			24.1858		0.00843409	44.692									0	0															0	0			1	55.4411	0.0169113	55.441					0	0			1	43.1235	0.0133008	43.124									1	50.9659	0.0161169	50.966		226	41.769	50.966	-2.1148	145510000	58	0.0019888	0	0	0.0020403	0	0	0	0.0004154	0.0010405	0	0	0.0009985	0	0.0016237	0.0011158	145510000	0	0	0.00063042																						0.46658	0.87469	6.4489																0.079124	0.085922	16.042	0.90077	9.078	7.0194	50.9659	1	44.6921		1	Q71DI3;P68431;P84243	Q71DI3	RPGTVALREIRRYQKSTELLIRKLPFQRLVR	57	By matching	By matching	By matching	By matching	By matching	By matching	By matching	By matching	By MS/MS	By matching	By matching	By MS/MS	By matching	By matching	By MS/MS	X;X;X;X;X;X;X;Deamidation (R);X;X;X;Deamidation (R);X;X;2-Hydroxy-isobutylation (K);Malonylation (KCS);X;X;X;X;X;X;X;X;X;X;X;X;X;X;X	XXXXXXXXXXXXXXXPPPPPPPXXXXXXXXX	S(1)TELLIR	S(50.97)TELLIR	UID17	58	3082;3741	3225;3908	30459;30460;30461;30462;30463;30464;30465	14383;14384;14385;14386	30462	14386		21239	30460	14384		21314	30459	14383		9443
Malonylation	H3	P49450-2	CENPA	Histone H3-like centromeric protein A	K	97	1	0.0348059	46.068	2	VTLFPKDVQLAR	Y	Y	Y	Y	Y				___1	VTLFPK(1)DVQLAR	6	>sp|P49450-2|CENPA_HUMAN Isoform 2 of Histone H3-like centromeric protein A OS=Homo sapiens OX=9606 GN=CENPA;>sp|P49450|CENPA_HUMAN Histone H3-like centromeric protein A OS=Homo sapiens OX=9606 GN=CENPA PE=1 SV=1	27.2207	27.6036		26.4173	26.4476		27.6615	27.5499	28.2788	25.7936	25.8486		26.6943	26.7894	26.3921				0	0							0	0			0	0							0	0			0	0			1	46.0683	0.0348059	46.068	0	0			0	0							0	0			0	0			1	41.6838	0.0383727	41.684		223	42.49	41.684	2.7249	1707200000	98	1.7892	2.6734		0.73497	0.6255	0	1.2097	1.3726		1.1719	1.7524		3.2295	2.7677		1707200000	0	0	1.6481	0.66022	1.9431	2.9935	0.63675	1.7529	1.7313				0.35381	0.54752	1.256	0.50684	1.0278	1.2219																0.58369	1.4021	2.5379				0.79109	3.7867	1.821	0.71128	2.4635	2.0922				41.6838	0	0		1	P49450-2;P49450	P49450-2	AYLLTLHAGRVTLFPKDVQLARRIRGLEEGL	19	By matching	By matching	By matching	By matching	By matching	By matching	By matching	By matching	By matching	By matching	By matching	By MS/MS	By matching	By matching	By MS/MS	X;X;X;X;X;X;X;X;X;X;X;X;X;X;X;Malonylation (KCS);X;X;X;X;X;X;X;X;X;X;X;X;X;X;X	XXXXXXXXXXPPPPPPPPPPPPXXXXXXXXX	VTLFPK(1)DVQLAR	VTLFPK(41.68)DVQLAR	UID6	98	3615	3780	35290;35291;35292;35293;35294;35295;35296;35297;35298;35299;35300;35301	16793;16794;16795	35291	16795		20643	35290	16794		20693	35290	16794		20693

### Sheet: Me1
PTM	Histone_Type	Protein	Gene names	Protein names	Amino acid	Position	Localization prob	PEP	Score	Charge	PTM_Peptide	0-hr	1-hr	4-hr	24-hr	48-hr				Multiplicity	Fasta headers	Position in peptide	id	Intensity 0hr_JL2_6_r1	Intensity 0hr_JL2_6_r2	Intensity 0hr_JL2_6_r3	Intensity 1hr_JL2_7_r1	Intensity 1hr_JL2_7_r2	Intensity 1hr_JL2_7_r3	Intensity 4hr_JL2_8_r1	Intensity 4hr_JL2_8_r2	Intensity 4hr_JL2_8_r3	Intensity 24hr_JL2_9_r1	Intensity 24hr_JL2_9_r2	Intensity 24hr_JL2_9_r3	Intensity 48hr_JL2_10_r1	Intensity 48hr_JL2_10_r2	Intensity 48hr_JL2_10_r3	Reverse	Potential contamit	Protein group IDs	Delta score	Score for localization	Mass error [ppm]	Intensity	Score diff	Modification window	Localization prob 0hr_JL2_6_r1	Score diff 0hr_JL2_6_r1	PEP 0hr_JL2_6_r1	Score 0hr_JL2_6_r1	Localization prob 0hr_JL2_6_r2	Score diff 0hr_JL2_6_r2	PEP 0hr_JL2_6_r2	Score 0hr_JL2_6_r2	Localization prob 0hr_JL2_6_r3	Score diff 0hr_JL2_6_r3	PEP 0hr_JL2_6_r3	Score 0hr_JL2_6_r3	Localization prob 1hr_JL2_7_r1	Score diff 1hr_JL2_7_r1	PEP 1hr_JL2_7_r1	Score 1hr_JL2_7_r1	Localization prob 1hr_JL2_7_r2	Score diff 1hr_JL2_7_r2	PEP 1hr_JL2_7_r2	Score 1hr_JL2_7_r2	Localization prob 1hr_JL2_7_r3	Score diff 1hr_JL2_7_r3	PEP 1hr_JL2_7_r3	Score 1hr_JL2_7_r3	Localization prob 24hr_JL2_9_r1	Score diff 24hr_JL2_9_r1	PEP 24hr_JL2_9_r1	Score 24hr_JL2_9_r1	Localization prob 24hr_JL2_9_r2	Score diff 24hr_JL2_9_r2	PEP 24hr_JL2_9_r2	Score 24hr_JL2_9_r2	Localization prob 24hr_JL2_9_r3	Score diff 24hr_JL2_9_r3	PEP 24hr_JL2_9_r3	Score 24hr_JL2_9_r3	Localization prob 48hr_JL2_10_r1	Score diff 48hr_JL2_10_r1	PEP 48hr_JL2_10_r1	Score 48hr_JL2_10_r1	Localization prob 48hr_JL2_10_r2	Score diff 48hr_JL2_10_r2	PEP 48hr_JL2_10_r2	Score 48hr_JL2_10_r2	Localization prob 48hr_JL2_10_r3	Score diff 48hr_JL2_10_r3	PEP 48hr_JL2_10_r3	Score 48hr_JL2_10_r3	Localization prob 4hr_JL2_8_r1	Score diff 4hr_JL2_8_r1	PEP 4hr_JL2_8_r1	Score 4hr_JL2_8_r1	Localization prob 4hr_JL2_8_r2	Score diff 4hr_JL2_8_r2	PEP 4hr_JL2_8_r2	Score 4hr_JL2_8_r2	Localization prob 4hr_JL2_8_r3	Score diff 4hr_JL2_8_r3	PEP 4hr_JL2_8_r3	Score 4hr_JL2_8_r3	Diagnostic peak	Number of Methyl (KRQ)	Peptide window coverage	Methyl (KRQ) Probabilities	Methyl (KRQ) Score diffs	Intensity___1	Intensity___2	Intensity___3	Ratio mod/base	Ratio mod/base 0hr_JL2_6_r1	Ratio mod/base 0hr_JL2_6_r2	Ratio mod/base 0hr_JL2_6_r3	Ratio mod/base 1hr_JL2_7_r1	Ratio mod/base 1hr_JL2_7_r2	Ratio mod/base 1hr_JL2_7_r3	Ratio mod/base 24hr_JL2_9_r1	Ratio mod/base 24hr_JL2_9_r2	Ratio mod/base 24hr_JL2_9_r3	Ratio mod/base 48hr_JL2_10_r1	Ratio mod/base 48hr_JL2_10_r2	Ratio mod/base 48hr_JL2_10_r3	Ratio mod/base 4hr_JL2_8_r1	Ratio mod/base 4hr_JL2_8_r2	Ratio mod/base 4hr_JL2_8_r3	Occupancy 0hr_JL2_6_r1	Occupancy ratio0hr_JL2_6_r1	Occupancy error scale 0hr_JL2_6_r1	Occupancy 0hr_JL2_6_r2	Occupancy ratio0hr_JL2_6_r2	Occupancy error scale 0hr_JL2_6_r2	Occupancy 0hr_JL2_6_r3	Occupancy ratio0hr_JL2_6_r3	Occupancy error scale 0hr_JL2_6_r3	Occupancy 1hr_JL2_7_r1	Occupancy ratio1hr_JL2_7_r1	Occupancy error scale 1hr_JL2_7_r1	Occupancy 1hr_JL2_7_r2	Occupancy ratio1hr_JL2_7_r2	Occupancy error scale 1hr_JL2_7_r2	Occupancy 1hr_JL2_7_r3	Occupancy ratio1hr_JL2_7_r3	Occupancy error scale 1hr_JL2_7_r3	Occupancy 24hr_JL2_9_r1	Occupancy ratio24hr_JL2_9_r1	Occupancy error scale 24hr_JL2_9_r1	Occupancy 24hr_JL2_9_r2	Occupancy ratio24hr_JL2_9_r2	Occupancy error scale 24hr_JL2_9_r2	Occupancy 24hr_JL2_9_r3	Occupancy ratio24hr_JL2_9_r3	Occupancy error scale 24hr_JL2_9_r3	Occupancy 48hr_JL2_10_r1	Occupancy ratio48hr_JL2_10_r1	Occupancy error scale 48hr_JL2_10_r1	Occupancy 48hr_JL2_10_r2	Occupancy ratio48hr_JL2_10_r2	Occupancy error scale 48hr_JL2_10_r2	Occupancy 48hr_JL2_10_r3	Occupancy ratio48hr_JL2_10_r3	Occupancy error scale 48hr_JL2_10_r3	Occupancy 4hr_JL2_8_r1	Occupancy ratio4hr_JL2_8_r1	Occupancy error scale 4hr_JL2_8_r1	Occupancy 4hr_JL2_8_r2	Occupancy ratio4hr_JL2_8_r2	Occupancy error scale 4hr_JL2_8_r2	Occupancy 4hr_JL2_8_r3	Occupancy ratio4hr_JL2_8_r3	Occupancy error scale 4hr_JL2_8_r3	Proteins	Positions within proteins	Leading proteins	Identification type 0hr_JL2_6_r1	Identification type 0hr_JL2_6_r2	Identification type 0hr_JL2_6_r3	Identification type 1hr_JL2_7_r1	Identification type 1hr_JL2_7_r2	Identification type 1hr_JL2_7_r3	Identification type 24hr_JL2_9_r1	Identification type 24hr_JL2_9_r2	Identification type 24hr_JL2_9_r3	Identification type 48hr_JL2_10_r1	Identification type 48hr_JL2_10_r2	Identification type 48hr_JL2_10_r3	Identification type 4hr_JL2_8_r1	Identification type 4hr_JL2_8_r2	Identification type 4hr_JL2_8_r3	Unique identifier	Sequence window	Positions	Peptide IDs	Mod. peptide IDs	Evidence IDs	MS/MS IDs	Best localization evidence ID	Best localization MS/MS ID	Best localization raw file	Best localization scan number	Best score evidence ID	Best score MS/MS ID	Best score scan number	Best score raw file	Best PEP evidence ID	Best PEP MS/MS ID	Best PEP raw file	Best PEP scan number
Methylation	H1	P07305	H1F0	Histone H1.0	K	13	1	0.000163768	61.423	2	TENSTSAPAAKPK	Y	Y	Y	Y	Y				___1	>sp|P07305|H10_HUMAN Histone H1.0 OS=Homo sapiens OX=9606 GN=H1-0 PE=1 SV=3	13	39	23.4871	23.7924	26.0003	24.2159	24.2481	26.1471	24.3364	24.0625	25.5683	23.1038		24.9662	23.8999	23.7091	25.6377			220	54.676	47.31	-0.40806	418950000	47.31	X;X;X;X;X;X;X;X;X;X;X;X;X;Acetyl (K);X;Acetyl (K);Methyl (KRQ);Dimethyl (KR);X;X;X;X;Acetyl (K);Trimethyl (KR);X;X;X;X;X;X;X;X	0	0			0	0			0	0			0	0			0	0			1	61.4227	0.000163768	61.423	0	0							1	53.8685	0.000499167	53.869	0	0			0	0			1	47.31	0.00106249	47.31	0	0			0	0			0	0				1				418950000	0	0	1.3592	0.44717	0.47283	6.1403	0.49174	0.45821	4.1001	0.71772	0	3.7244	0.91762	0.93513	5.15	0.78441	0.61668	5.079	0.20369	0.25579	0.85055	0.25226	0.33736	0.81908	0.71748	2.5396	0.71705	0.25707	0.34601	0.83197	0.30308	0.43489	0.74594	0.62964	1.7001	0.95358	0.11222	0.1264	2.4861				0.65346	1.8857	0.86426	0.23053	0.2996	1.3844	0.23998	0.31576	2.0167	0.67749	2.1007	0.9108	0.7464	2.9431	5.9705	0.76663	3.285	3.9065	0.84927	5.6345	0.86953	P07305	14	P07305	By matching	By matching	By matching	By matching	By matching	By MS/MS	By matching	By matching	By MS/MS	By matching	By matching	By MS/MS	By matching	By matching	By matching	UID6	__MTENSTSAPAAKPKRAKASKKSTDHPKYS	14	2298	2628	23001;23002;23003;23004;23005;23006;23007;23008;23009;23010;23011;23012;23013;23014	10994;10995;10996	23003	10996		8481	23001	10994	8513		23001	10994		8513
Methylation	H1	P07305	H1F0	Histone H1.0	Q	36	0.650753	7.60824e-05	49.595	2	YSDMIVAAIQAEKNR	Y				Y				___1	>sp|P07305|H10_HUMAN Histone H1.0 OS=Homo sapiens OX=9606 GN=H1-0 PE=1 SV=3;>sp|P07305-2|H10_HUMAN Isoform 2 of Histone H1.0 OS=Homo sapiens OX=9606 GN=H1-0	10	226			22.5414												23.3442			220;221	44.69	49.595	0.30063	16753000	2.70284	X;X;X;X;X;X;X;X;X;Oxidation (M);X;X;X;X;X;Methyl (KRQ);X;X;Acetyl (K);X;X;X;X;X;X;X;X;X;X;X;X									0.542595	0.741748	0.00227386	40.983																																	0.650753	2.70284	7.60824e-05	49.595														1				16753000	0	0																																																														P07305;P07305-2	37;20	P07305;P07305-2	By matching	By matching	By MS/MS	By matching	By matching	By matching	By matching	By matching	By matching	By matching	By matching	By matching	By matching	By matching	By matching	UID96	STDHPKYSDMIVAAIQAEKNRAGSSRQSIQK	37;20	2695	3065	26569;26571	12760;12762	26571	12762		27638	26571	12762	27638		26571	12762		27638
Methylation	H1	P07305	H1F0	Histone H1.0	R	41	0.801199	0.00296583	55.975	2	YSDMIVAAIQAEKNR			Y		Y				___1	>sp|P07305|H10_HUMAN Histone H1.0 OS=Homo sapiens OX=9606 GN=H1-0 PE=1 SV=3;>sp|P07305-2|H10_HUMAN Isoform 2 of Histone H1.0 OS=Homo sapiens OX=9606 GN=H1-0	15	148									22.4052				22.5128	22.5403				220;221	52.657	50.305	1.4354	17639000	6.05321	X;X;X;X;Oxidation (M);X;X;X;X;X;X;X;X;Acetyl (K);X;Methyl (KRQ);X;X;X;X;X;X;X;X;X;X;X;X;X;X;X																																					0.801199	6.05321	0.0260962	50.305	0.684806	3.3699	0.00296583	55.097													0.68511	3.37601	0.00353149	55.975		1				17639000	0	0																																																														P07305;P07305-2	42;25	P07305;P07305-2	By matching	By matching	By matching	By matching	By matching	By matching	By matching	By matching	By matching	By MS/MS	By MS/MS	By matching	By matching	By matching	By MS/MS	UID66	KYSDMIVAAIQAEKNRAGSSRQSIQKYIKSH	42;25	2695	3065	26567;26568;26570	12757;12758;12759;12761	26567	12757		12054	26570	12761	27829		26568	12758		11909
Methylation	H1	P07305	H1F0	Histone H1.0	Q	66	1	6.38757e-17	75.911	2	VGENADSQIKLSIKR	Y			Y	Y				___2	>sp|P07305|H10_HUMAN Histone H1.0 OS=Homo sapiens OX=9606 GN=H1-0 PE=1 SV=3;>sp|P07305-2|H10_HUMAN Isoform 2 of Histone H1.0 OS=Homo sapiens OX=9606 GN=H1-0	8	225	22.5852	22.7754									22.0881			22.9003	24.025			220;221	68.399	74.141	0.95183	42829000	74.1408	X;X;X;X;X;X;X;X;X;X;X;X;X;X;X;Methyl (KRQ);X;Acetyl (K);X;X;X;Acetyl (K);Methyl (KRQ);X;X;X;X;X;X;X;Acetyl (K)	1	46.2485	0.00157009	46.249	0	0																							0	0											1	75.9106	6.38757e-17	75.911	1	74.1408	1.72071e-11	74.141														2				0	42829000	0	0.46884				0		0				0					0																																														P07305;P07305-2	67;50	P07305;P07305-2	By MS/MS	By matching	By matching	By matching	By matching	By matching	By matching	By matching	By matching	By matching	By MS/MS	By MS/MS	By matching	By matching	By matching	UID212	KYIKSHYKVGENADSQIKLSIKRLVTTGVLK	67;50	2462	2803	24354;24355;24356;24357;24358	11624;11625;11626;11627;11628	24356	11626		24670	24355	11625	10559		24355	11625		10559
Methylation	H1	P07305	H1F0	Histone H1.0	R	73	1	6.38757e-17	75.911	2	VGENADSQIKLSIKR	Y			Y	Y				___2	>sp|P07305|H10_HUMAN Histone H1.0 OS=Homo sapiens OX=9606 GN=H1-0 PE=1 SV=3;>sp|P07305-2|H10_HUMAN Isoform 2 of Histone H1.0 OS=Homo sapiens OX=9606 GN=H1-0	15	147	22.5852	22.7754									22.0881			22.9003	24.025			220;221	68.399	74.141	0.95183	42829000	74.1408	X;X;X;X;X;X;X;X;Methyl (KRQ);X;Acetyl (K);X;X;X;Acetyl (K);Methyl (KRQ);X;X;X;X;X;X;X;Acetyl (K);Methyl (KRQ);X;Acetyl (K);Methyl (KRQ);X;X;X;X	1	46.2485	0.00157009	46.249	0	0																							0	0											1	75.9106	6.38757e-17	75.911	1	74.1408	1.72071e-11	74.141														2				0	42829000	0	0.46884				0		0				0					0																																														P07305;P07305-2	74;57	P07305;P07305-2	By MS/MS	By matching	By matching	By matching	By matching	By matching	By matching	By matching	By matching	By matching	By MS/MS	By MS/MS	By matching	By matching	By matching	UID182	KVGENADSQIKLSIKRLVTTGVLKQTKGVGA	74;57	2462	2803	24354;24355;24356;24357;24358	11624;11625;11626;11627;11628	24356	11626		24670	24355	11625	10559		24355	11625		10559
Methylation	H1	P07305	H1F0	Histone H1.0	Q	82	1	6.51162e-15	105.2	2	LVTTGVLKQTKGVGASGSFR	Y	Y	Y	Y	Y				___2	>sp|P07305|H10_HUMAN Histone H1.0 OS=Homo sapiens OX=9606 GN=H1-0 PE=1 SV=3;>sp|P07305-2|H10_HUMAN Isoform 2 of Histone H1.0 OS=Homo sapiens OX=9606 GN=H1-0	9	224	27.3143	27.6218		28.423	27.3557	28.6824	27.5579	27.5148	28.5528			25.3776	27.0911	26.7269				220;221	88.181	51.566	0.84276	2690000000	51.5662	X;Acetyl (K);X;X;X;Acetyl (K);Methyl (KRQ);X;X;X;X;X;X;X;Acetyl (K);Methyl (KRQ);X;Acetyl (K);Methyl (KRQ);X;X;X;X;X;X;X;X;Methyl (KRQ);X;X;X;X	0	0			1	50.3582	9.78323e-08	50.358	0.9208	10.6544	5.41671e-11	84.309	0	0			0	0			0.999991	50.3139	0.003384	50.314	1	49.1878	1.32161e-07	49.188	0	0			0.918876	10.5411	3.89632e-08	82.437	0	0			1	70.8373	6.51162e-15	70.837	1	51.5662	6.37524e-09	105.2	0	0			1	44.788	1.58812e-07	44.788	1	44.788	1.58812e-07	70.345						264790000	2425200000	0	2.9363	1.667	2.0613	0.5493	5.4015	3.125	3.2984	0	0	0.94566	4.1025		0.65768	3.7939		8.9857	0.47591	0.90807	1.7329	0.54038	1.1757	2.8855	0.18896	0.23299	1.0003	0.63016	1.7039	1.1743	0.59977	1.4986	1.4605	0.34059	0.5165	3.3577							0.14531	0.17001	1.5955	0.69539	2.2829	1.4568				0.37883	0.60986	1.066	0.017938	0.018266	68.689				0.77599	3.464	0.92386	P07305;P07305-2	83;66	P07305;P07305-2	By matching	By MS/MS	By matching	By matching	By matching	By MS/MS	By MS/MS	By matching	By MS/MS	By matching	By MS/MS	By MS/MS	By matching	By MS/MS	By MS/MS	UID211	IKLSIKRLVTTGVLKQTKGVGASGSFRLAKS	83;66	1558;1559;1958	1772;1774;2222	16151;16153;16154;16155;16156;16177;16178;16179;16180;16181;16182;16183;19702;19703;19704;19705;19706;19707;19708;19709;19710;19711	8000;8003;8004;8005;8006;8039;8040;8041;8042;8043;8044;9418;9419	16182	8044		28768	16155	8006	23725		16180	8042		12296
Methylation	H1	P07305	H1F0	Histone H1.0	K	84	0.999991	2.24679e-08	90.913	2	QTKGVGASGSFR	Y	Y	Y	Y	Y				___2	>sp|P07305|H10_HUMAN Histone H1.0 OS=Homo sapiens OX=9606 GN=H1-0 PE=1 SV=3;>sp|P07305-2|H10_HUMAN Isoform 2 of Histone H1.0 OS=Homo sapiens OX=9606 GN=H1-0	3	36	27.3143	27.6218		28.423	27.3557	28.6824	27.5579	27.5148	28.5528				27.0911	26.7269				220;221	78.994	50.314	-0.36786	2425300000	50.3139	X;X;X;Acetyl (K);Methyl (KRQ);X;X;X;X;X;X;X;Acetyl (K);Methyl (KRQ);X;Methyl (KRQ);X;X;X;X;X;X;X;X;X;X;X;X;X;X;X	0	0			0	0							0	0			0	0			0.999991	50.3139	2.24679e-08	90.913					0	0							0	0			0	0							0	0			0	0			0.999984	47.9872	0.00428561	47.987						52302000	2373000000	0	2.6474	1.667	2.0613	0	5.4015	3.125	3.6989	0	0	0	4.1025		0	3.7184		7.6195	0.50024	1.0009	2.2163	0.46924	0.88407	4.1813				0.69986	2.3317	2.2374	0.60515	1.5326	3.9326	0.14332	0.1673	14.965										0.27669	0.38254	5.5843													0.76984	3.3449	2.7493	P07305;P07305-2	85;68	P07305;P07305-2	By matching	By matching	By matching	By matching	By matching	By MS/MS	By matching	By matching	By matching	By matching	By matching	By matching	By matching	By matching	By MS/MS	UID120	LSIKRLVTTGVLKQTKGVGASGSFRLAKSDE	85;68	1558;1559;1958	1772;1774;2222	16152;19702;19703;19704;19705;19706;19707;19708;19709;19710;19711	8001;8002;9418;9419	19702	9418		10772	16152	8002	23960		16152	8002		23960
Methylation	H1	P07305	H1F0	Histone H1.0	R	93	1	6.51162e-15	70.837	2	LVTTGVLKQTKGVGASGSFR	Y		Y	Y	Y				___2	>sp|P07305|H10_HUMAN Histone H1.0 OS=Homo sapiens OX=9606 GN=H1-0 PE=1 SV=3;>sp|P07305-2|H10_HUMAN Isoform 2 of Histone H1.0 OS=Homo sapiens OX=9606 GN=H1-0	20	146		22.8664						22.4757	22.7483	22.5912	22.7632			22.657	23.4677			220;221	66.975	51.566	0.84276	52177000	51.5662	X;X;X;Acetyl (K);Methyl (KRQ);X;Acetyl (K);Methyl (KRQ);X;X;X;X;X;X;X;X;Methyl (KRQ);X;X;X;X;X;X;X;X;X;X;X;X;X;X;X	0	0			1	50.3582	9.78323e-08	50.358					0	0			0	0							1	49.1878	1.32161e-07	49.188	0	0							0	0			1	70.8373	6.51162e-15	70.837	1	51.5662	6.20562e-08	51.566	0	0			1	44.788	1.58812e-07	44.788	1	44.788	1.58812e-07	44.788		2				0	52177000	0	0.056955	0	0.076316	0	0	0	0	0.54785	0.32109	0	0		0.10083	0		0.13634																			0.94157	16.113	6.6826	0.85991	6.1384	6.3503																			0.76307	3.2207	4.0595	P07305;P07305-2	94;77	P07305;P07305-2	By matching	By MS/MS	By matching	By matching	By matching	By matching	By MS/MS	By matching	By matching	By matching	By MS/MS	By MS/MS	By matching	By MS/MS	By MS/MS	UID181	GVLKQTKGVGASGSFRLAKSDEPKKSVAFKK	94;77	1559;1958	1774;2222	16177;16178;16179;16180;16181;16182;16183	8039;8040;8041;8042;8043;8044	16182	8044		28768	16180	8042	12296		16180	8042		12296
Methylation	H1	P07305	H1F0	Histone H1.0	K	126	0.944616	0.0331962	56.177	2	PKKAASK		Y	Y	Y	Y				___2	>sp|P07305|H10_HUMAN Histone H1.0 OS=Homo sapiens OX=9606 GN=H1-0 PE=1 SV=3;>sp|P07305-2|H10_HUMAN Isoform 2 of Histone H1.0 OS=Homo sapiens OX=9606 GN=H1-0	2	37						25.1885	23.1912	22.5813		22.44	22.4531	27.141			23.1551			220;221	56.177	56.177	0.19326	222870000	12.3187	X;X;X;X;X;X;X;X;X;X;X;X;X;X;X;Methyl (KRQ);Acetyl (K);X;X;X;Methyl (KRQ);X;X;X;X;Acetyl (K);Methyl (KRQ);X;Trimethyl (KR);Methyl (KRQ);X;X;X																					0	0			0	0			0	0			0.944616	12.3187	0.0331962	56.177									0	0			0	0			0	0								2				0	222870000	0																																																														P07305;P07305-2	127;110	P07305;P07305-2	By matching	By matching	By matching	By matching	By matching	By matching	By matching	By matching	By MS/MS	By matching	By matching	By matching	By matching	By matching	By matching	UID121	KEIKKVATPKKASKPKKAASKAPTKKPKATP	127;110	1791	2046	18389;18390;18391;18392;18393;18394;18395	8945	18389	8945		12531	18389	8945	12531		18389	8945		12531
Methylation	H1	P07305	H1F0	Histone H1.0	K	131	1	0.0331962	56.177	2	PKKAASK		Y	Y	Y	Y				___2	>sp|P07305|H10_HUMAN Histone H1.0 OS=Homo sapiens OX=9606 GN=H1-0 PE=1 SV=3;>sp|P07305-2|H10_HUMAN Isoform 2 of Histone H1.0 OS=Homo sapiens OX=9606 GN=H1-0	7	38						25.1885	23.1912	22.5813		22.44	22.4531	27.141			23.1551			220;221	56.177	56.177	0.19326	222870000	56.177	X;X;X;X;X;X;X;X;X;X;Methyl (KRQ);Acetyl (K);X;X;X;Methyl (KRQ);X;X;X;X;Acetyl (K);Methyl (KRQ);X;Trimethyl (KR);Methyl (KRQ);X;X;X;X;X;X;X;X																					0	0			0	0			0	0			1	56.177	0.0331962	56.177									0	0			0	0			0	0								2				0	222870000	0																																																														P07305;P07305-2	132;115	P07305;P07305-2	By matching	By matching	By matching	By matching	By matching	By matching	By matching	By matching	By MS/MS	By matching	By matching	By matching	By matching	By matching	By matching	UID122	VATPKKASKPKKAASKAPTKKPKATPVKKAK	132;115	1791	2046	18389;18390;18391;18392;18393;18394;18395	8945	18389	8945		12531	18389	8945	12531		18389	8945		12531
Methylation	H1	P07305	H1F0	Histone H1.0	K	136	0.999976	0.0139193	47.853	2	KPKATPVK	Y	Y	Y	Y	Y				___2	>sp|P07305|H10_HUMAN Histone H1.0 OS=Homo sapiens OX=9606 GN=H1-0 PE=1 SV=3;>sp|P07305-2|H10_HUMAN Isoform 2 of Histone H1.0 OS=Homo sapiens OX=9606 GN=H1-0	1	34	25.9062	26.2073		25.5925	25.5022	24.5718	25.2282	25.3879		24.963	24.6501				24.3742			220;221	47.853	47.853	0.082673	427410000	46.1247	X;X;X;X;X;Methyl (KRQ);Acetyl (K);X;X;X;Methyl (KRQ);X;X;X;X;Methyl (KRQ);X;Methyl (KRQ);X;X;X;X;X;X;X;X;Acetyl (K);Acetyl (K);Trimethyl (KR);X;X;X	0	0			0	0							0	0			0	0			0.999918	40.8679	0.0139193	44.98	0	0			0	0															0.999976	46.1247	0.0146544	47.853	0	0			0	0								2				0	427410000	0	0.37442	0.61197	0.68807		0.48419	0.5337	0.18173	0.48198	5.9175				0.13572	0.38465	0.43667	0	0.59562	1.4729	2.6051	0.53335	1.1429	2.0284				0.63007	1.7032	3.1408	0.63666	1.7522	2.7473	0.23355	0.30472	3.1795	0.90263	9.2698	7.2581													0.37957	0.61179	1.2128										P07305;P07305-2	137;120	P07305;P07305-2	By matching	By matching	By matching	By matching	By matching	By MS/MS	By matching	By matching	By matching	By matching	By matching	By MS/MS	By matching	By matching	By matching	UID118	KASKPKKAASKAPTKKPKATPVKKAKKKLAA	137;120	1102	1253	11305;11306;11307;11308;11309;11310;11311;11312;11313;11314	5648;5649	11306	5649		4349	11306	5649	4349		11305	5648		4413
Methylation	H1	P07305	H1F0	Histone H1.0	K	138	0.999984	0.0139193	47.853	2	KPKATPVK	Y	Y	Y	Y	Y				___2	>sp|P07305|H10_HUMAN Histone H1.0 OS=Homo sapiens OX=9606 GN=H1-0 PE=1 SV=3;>sp|P07305-2|H10_HUMAN Isoform 2 of Histone H1.0 OS=Homo sapiens OX=9606 GN=H1-0	3	35	25.9062	26.2073		25.5925	25.5022	24.5718	25.2282	25.3879		24.963	24.6501				24.3742			220;221	47.853	47.853	0.082673	427410000	47.8531	X;X;X;Methyl (KRQ);Acetyl (K);X;X;X;Methyl (KRQ);X;X;X;X;Methyl (KRQ);X;Methyl (KRQ);X;X;X;X;X;X;X;X;Acetyl (K);Acetyl (K);Trimethyl (KR);X;X;X;X;X	0	0			0	0							0	0			0	0			0.999959	43.8214	0.0139193	44.98	0	0			0	0															0.999984	47.8531	0.0146544	47.853	0	0			0	0								2				0	427410000	0	0.37442	0.61197	0.68807		0.48419	0.5337	0.18173	0.48198	5.9175				0.13572	0.38465	0.43667	0	0.59562	1.4729	2.6051	0.53335	1.1429	2.0284				0.63007	1.7032	3.1408	0.63666	1.7522	2.7473	0.23355	0.30472	3.1795	0.90263	9.2698	7.2581													0.37957	0.61179	1.2128										P07305;P07305-2	139;122	P07305;P07305-2	By matching	By matching	By matching	By matching	By matching	By MS/MS	By matching	By matching	By matching	By matching	By matching	By MS/MS	By matching	By matching	By matching	UID119	SKPKKAASKAPTKKPKATPVKKAKKKLAATP	139;122	1102	1253	11305;11306;11307;11308;11309;11310;11311;11312;11313;11314	5648;5649	11306	5649		4349	11306	5649	4349		11305	5648		4413
Methylation	H1	Q02539	HIST1H1A	Histone H1.1	K	66	0.999954	0.00125272	43.557	3	KALAAAGYDVEKNNSR	Y	Y	Y	Y	Y				___2	>sp|Q02539|H11_HUMAN Histone H1.1 OS=Homo sapiens OX=9606 GN=H1-1 PE=1 SV=3	1	90	27.2077	27.6415	27.9404	27.1538	26.7494	27.7127	27.0917	27.0028		26.0134	26.0311		26.4054	26.4788				233	43.557	43.557	0.066448	1930000000	43.3793	X;X;X;X;X;X;X;X;X;X;X;X;X;X;X;Methyl (KRQ);X;X;X;X;X;X;X;X;X;X;Acetyl (K);X;X;X;Methyl (KRQ)	0	0			0	0			0.999941	42.3144	0.00151697	42.314	0	0			0	0			0.999938	42.0844	0.0015228	42.095	0	0			0	0			0.999954	43.3793	0.00125272	43.557	0	0			0	0							0	0			0	0								2				0	1930000000	0	2.9217	3.4349	4.1729	2.9215	2.7908	2.1879	2.7935	1.9462	2.2574	0	3.3664	5.709	0	4.9717	5.8995	0																																					0.20129	0.25202	28.486	0.2302	0.29905	27.788				Q02539	67	Q02539	By matching	By matching	By MS/MS	By matching	By matching	By MS/MS	By matching	By matching	By MS/MS	By matching	By matching	By matching	By matching	By matching	By matching	UID174	SSSKERGGVSLAALKKALAAAGYDVEKNNSR	67	980	1105	9809;9810;9811;9812;9813;9814;9815;9816;9817;9818;9819;9820;9821;9822	4802;4803;4804	9811	4804		15221	9811	4804	15221		9811	4804		15221
Methylation	H1	Q02539	HIST1H1A	Histone H1.1	K	163	0.975149	0.0125005	43.066	1	KSSKNPK				Y	Y				___1	>sp|Q02539|H11_HUMAN Histone H1.1 OS=Homo sapiens OX=9606 GN=H1-1 PE=1 SV=3	1	91										24.6865			25.3781		26.1198			233	31.771	43.066	0.28224	143530000	15.9457	X;X;X;X;X;X;X;X;X;X;X;X;X;X;X;Methyl (KRQ);X;X;X;Deamidation (NQ);X;X;X;X;X;X;X;X;X;X;Trimethyl (KR)																									0.975149	15.9457	0.0125005	43.066									0	0							0	0																				143530000	0	0																																																														Q02539	164	Q02539	By matching	By matching	By matching	By matching	By matching	By matching	By matching	By matching	By matching	By matching	By matching	By matching	By matching	By matching	By matching	UID58	SVKTPKKAKKPAATRKSSKNPKKPKTVKPKK	164	1130	1299	12290;12291;12292	6110	12290	6110		4474	12290	6110	4474		12290	6110		4474
Methylation	H1	P16403	HIST1H1C	Histone H1.2	K	33	1	9.62243e-56	109.65	3	KASGPPVSELITKAVAASK	Y	Y	Y	Y	Y				___2	>sp|P16403|H12_HUMAN Histone H1.2 OS=Homo sapiens OX=9606 GN=H1-2 PE=1 SV=2	1	57	25.1364	25.158	26.0435	25.8078	25.4503	26.4735	25.5528	25.413	26.3295	24.9081	24.6475	24.7856	25.2794		25.5584			224	109.65	75.533	0.92479	1701100000	75.5325	X;X;X;X;X;X;X;X;X;X;X;X;X;X;X;Acetyl (K);Trimethyl (KR);Methyl (KRQ);X;X;X;X;X;X;X;X;X;X;X;Acetyl (K);Trimethyl (KR);X;X;X	0	0			0	0			1	86.5392	2.27675e-47	92.563	0	0			0	0			1	90.5792	7.20921e-51	102.43	0	0			0	0			1	78.7079	1.00978e-24	78.708	0	0							1	75.5325	2.48665e-43	86.539	0	0			0	0			1	90.7289	9.62243e-56	109.65		2				0	1701100000	0																																																														P16403	34	P16403	By matching	By matching	By MS/MS	By matching	By matching	By MS/MS	By matching	By matching	By MS/MS	By matching	By matching	By MS/MS	By matching	By matching	By MS/MS	UID141	PVKKKAAKKAGGTPRKASGPPVSELITKAVA	34	990	1119;1120;1121	10041;10042;10043;10044;10045;10046;10047;10048;10049;10050;10051;10052;10053;10054;10055;10056;10057;10058;10059;10060;10061;10062;10063;10064;10065;10066;10067;10068;10069;10070;10071;10072;10073;10074;10075;10076;10077;10078	4981;4982;4983;4984;4985;4986;4987;4988;4989;4990;4991;4992;4993;4994;4995;4996;4997;4998;4999;5000;5001;5002;5003;5004;5005;5006;5007;5008;5009;5010;5011;5012;5013;5014;5015;5016;5017;5018;5019;5020;5021;5022;5023;5024;5025;5026;5027;5028;5029;5030;5031;5032;5033;5034;5035;5036;5037;5038;5039;5040;5041;5042;5043;5044	10059	5043		30266	10051	5016	30221		10051	5016		30221
Methylation	H1	P16403	HIST1H1C	Histone H1.2	K	51	1	1.54711e-201	154.55	2	KASGPPVSELITKAVAASK	Y	Y	Y	Y	Y				___1	>sp|P16403|H12_HUMAN Histone H1.2 OS=Homo sapiens OX=9606 GN=H1-2 PE=1 SV=2	19	54	24.2218	24.2927	24.702	23.7345	23.8943	24.3681	24.6317	24.1671	24.4056	23.4531	23.8623	24.2296	23.6555	23.5703	24.331			224	154.55	57.484	-1.3675	7684400000	57.4836	X;X;X;X;X;X;X;X;X;Acetyl (K);X;X;X;X;X;Methyl (KRQ);X;X;X;X;X;X;X;X;X;X;Acetyl (K);Acetyl (K);Trimethyl (KR);Methyl (KRQ);X;X;X	0.999999	63.7863	9.21212e-28	64.422	0	0			1	57.4836	1.54711e-201	154.55	0.999996	55.7561	3.09122e-23	59.975	0	0			1	72.5852	1.66189e-121	135.18	0	0			1	100.939	1.34905e-92	101.62	1	51.6111	1.50356e-138	139.02	0.999998	59.188	1.38194e-27	63.125	1	119.548	3.87536e-153	119.62	1	75.5325	1.02188e-178	148.06	0.999998	59.9813	8.37463e-24	61.616	1	71.7435	8.95707e-41	72.383	1	90.7289	5.69276e-140	142.26						5983300000	1701100000	0	12.39	1.2624	1.2465	1.434	2.2593	1.8972	4.2922	1.5544	1.5489	2.4518	1.336	0.36806	1.6105	1.2706	1.1597	1.6611	0.38897	0.63658	4.3497	0.34846	0.53483	1.7455	0.72285	2.6081	5.4433	0.56625	1.3055	1.8475	0.21258	0.26997	2.8617	0.5583	1.264	1.3244	0.56168	1.2814	3.9301	0.11081	0.12462	3.6649	0.80893	4.2336	1.6702	0.37298	0.59484	2.2492	0.21768	0.27825	2.0279	0.46225	0.85961	2.4657	0.5676	1.3127	14.296	0.37983	0.61245	27.272	0.053933	0.057008	39.171	P16403	52	P16403	By matching	By matching	By MS/MS	By matching	By matching	By MS/MS	By matching	By matching	By MS/MS	By matching	By matching	By MS/MS	By matching	By matching	By MS/MS	UID21	GPPVSELITKAVAASKERSGVSLAALKKALA	52	211;212;246;990	248;251;291;1119;1120;1121	2425;2426;2427;2428;2429;2430;2431;2432;2433;2434;2435;2436;2437;2438;2439;10017;10018;10019;10020;10021;10022;10023;10024;10025;10026;10027;10028;10029;10030;10031;10032;10033;10034;10035;10036;10037;10038;10039;10040;10041;10042;10043;10044;10045;10046;10047;10048;10049;10050;10051;10052;10053;10054;10055;10056;10057;10058;10059;10060;10061;10062;10063;10064;10065;10066;10067;10068;10069;10070;10071;10072;10073;10074;10075;10076;10077;10078;10079;10080;10081;10082;10083;10084;10085;10086;10087	1284;1285;1286;1287;1288;1289;1290;1291;1292;1293;1294;1295;1296;4927;4928;4929;4930;4931;4932;4933;4934;4935;4936;4937;4938;4939;4940;4941;4942;4943;4944;4945;4946;4947;4948;4949;4950;4951;4952;4953;4954;4955;4956;4957;4958;4959;4960;4961;4962;4963;4964;4965;4966;4967;4968;4969;4970;4971;4972;4973;4974;4975;4976;4977;4978;4979;4980;4981;4982;4983;4984;4985;4986;4987;4988;4989;4990;4991;4992;4993;4994;4995;4996;4997;4998;4999;5000;5001;5002;5003;5004;5005;5006;5007;5008;5009;5010;5011;5012;5013;5014;5015;5016;5017;5018;5019;5020;5021;5022;5023;5024;5025;5026;5027;5028;5029;5030;5031;5032;5033;5034;5035;5036;5037;5038;5039;5040;5041;5042;5043;5044;5045	10079	5045		30185	10024	4936	31098		10024	4936		31098
Methylation	H1	P16403	HIST1H1C	Histone H1.2	R	53	1	1.14822e-05	96.492	2	AVAASKER	Y	Y	Y	Y	Y				___1	>sp|P16403|H12_HUMAN Histone H1.2 OS=Homo sapiens OX=9606 GN=H1-2 PE=1 SV=2	8	154	27.5854	27.7871	28.1458	27.3412	27.3091	27.7372	27.6991	27.5746	27.3689	27.1388	27.1956	27.6935	27.5643	27.5662	28.1134			224	74.361	96.492	0.22415	6222900000	96.4916	X;X;X;X;X;X;X;Acetyl (K);Trimethyl (KR);X;X;X;X;X;Acetyl (K);Methyl (KRQ);X;Methyl (KRQ);X;X;X;X;X;X;X;X;Acetyl (K);Acetyl (K);Trimethyl (KR);Methyl (KRQ);X;X;X;X;X	0	0			1	53.5543	0.00618701	53.554	1	96.4916	0.000378968	96.492	0	0			0	0			1	71.8775	0.00329735	71.877	0	0			0	0			1	69.5982	0.00251041	69.598	0	0			0	0			1	96.4916	1.14822e-05	96.492	0	0			1	43.8144	0.00753602	43.814	1	83.2061	1.20767e-05	83.206		1				6222900000	0	0	10.034	4.5041	4.978	4.4153	5.2842	5.135	8.3625	5.3459	5.7326	10.952	4.9155	5.8718	6.6321	3.6809	3.6496	2.702	0.2893	0.40706	5.4246	0.56691	1.309	7.1219	0.31801	0.46631	1.3767	0.68569	2.1816	4.5776	0.74309	2.8924	5.1089	0.011813	0.011954	119.95				0.57173	1.335	3.9886				0.28171	0.3922	6.2394	0.42451	0.73764	3.599	0.55684	1.2565	3.3811	0.86999	6.6917	34.488	0.53467	1.149	42.579	0.53343	1.1433	7.594	P16403	54	P16403	By matching	By MS/MS	By MS/MS	By matching	By matching	By MS/MS	By matching	By matching	By MS/MS	By matching	By matching	By MS/MS	By matching	By MS/MS	By MS/MS	UID72	PVSELITKAVAASKERSGVSLAALKKALAAA	54	212;246	251;291	2480;2481;2482;2483;2484;2485;2486;2487;2488;2489;2490;2491;2863;2864;2865;2866;2867;2868;2869;2870;2871;2872;2873;2874;2875;2876;2877;2878;2879;2880;2881	1384;1385;1386;1604;1605;1606;1607;1608;1609;1610;1611;1612;1613;1614	2869	1614		9255	2869	1614	9255		2481	1386		33471
Methylation	H1	P16403	HIST1H1C	Histone H1.2	K	63	1	1.74937e-05	83.862	2	SGVSLAALKK	Y	Y	Y	Y	Y				___1	>sp|P16403|H12_HUMAN Histone H1.2 OS=Homo sapiens OX=9606 GN=H1-2 PE=1 SV=2	10	56	27.2856	27.1978	28.7003	26.4223	26.4071	27.9076	27.0603	27.0732	28.321	26.3648	26.3245	28.1026	26.8237	26.8212	28.3509			224	64.075	73.499	0.2377	4769300000	73.4995	X;X;X;Acetyl (K);Methyl (KRQ);X;Dimethyl (KR);Methyl (KRQ);X;X;X;X;X;X;X;X;Acetyl (K);Acetyl (K);Trimethyl (KR);Methyl (KRQ);X;X;X;X;X;X;X;X;X;X;Acetyl (K);Dimethyl (KR);X;X;X;Methyl (KRQ)	0	0			0	0			1	82.2607	1.93771e-05	82.261	0	0			0	0			1	81.0165	1.89267e-05	81.017	0	0			0	0			1	83.8618	1.74937e-05	83.862	0	0			0	0			1	73.4995	3.30557e-05	73.499	0	0			0	0			1	83.8618	1.74937e-05	83.862						2839300000	1930000000	0	0.43749	0.3604	0.33241	0.50184	0.26882	0.24586	0.44722	0.23085	0.23958	0.40612	0.46041	0.59716	1.2211	0.53624	0.48977	0.57337	0.5658	1.3031	4.5566	0.21332	0.27116	10.01	0.10212	0.11373	20.937	0.49396	0.97614	2.9502	0.43218	0.76114	2.362	0.42407	0.73633	10.165	0.42606	0.74233	1.7324	0.44128	0.78981	2.1815	0.62381	1.6582	3.9181	0.65024	1.8591	2.6704	0.67381	2.0657	2.1301	0.85424	5.8607	1.6449	0.34549	0.52787	4.7322	0.39974	0.66596	7.473	0.36561	0.57632	4.2722	P16403	64	P16403	By matching	By matching	By MS/MS	By matching	By matching	By MS/MS	By matching	By matching	By MS/MS	By matching	By matching	By MS/MS	By matching	By matching	By MS/MS	UID23	AASKERSGVSLAALKKALAAAGYDVEKNNSR	64	980;2144	1105;2452	9809;9810;9811;9812;9813;9814;9815;9816;9817;9818;9819;9820;9821;9822;21631;21632;21633;21634;21635;21636;21637;21638;21639;21640;21641;21642;21643;21644;21645	4802;4803;4804;10375;10376;10377;10378;10379;10380;10381;10382;10383;10384;10385;10386;10387;10388;10389	21635	10387		23243	21634	10385	23366		21634	10385		23366
Methylation	H1	P16403	HIST1H1C	Histone H1.2	R	78	1	3.44025e-150	153.81	3	KALAAAGYDVEKNNSR	Y	Y	Y	Y	Y				___1	>sp|P16403|H12_HUMAN Histone H1.2 OS=Homo sapiens OX=9606 GN=H1-2 PE=1 SV=2;>sp|Q02539|H11_HUMAN Histone H1.1 OS=Homo sapiens OX=9606 GN=H1-1 PE=1 SV=3	16	153	26.6976	26.7686	27.1393	26.312	26.2274	26.7836	26.2373	26.2891	26.9994	25.8424	25.6047	26.1433	26.2119	26.3659	26.7498			224;233	118.15	43.557	0.066448	4702400000	43.5569	Acetyl (K);Trimethyl (KR);Methyl (KRQ);X;X;X;X;X;X;X;X;X;X;Acetyl (K);Dimethyl (KR);X;X;X;Methyl (KRQ);X;Acetyl (K);X;X;X;Acetyl (K);Trimethyl (KR);X;X;X;X;Acetyl (K);X;X;X;X	1	126.086	1.09326e-55	126.09	1	116.635	5.58324e-39	116.63	1	42.3144	3.44025e-150	153.81	1	107.465	1.38256e-29	107.46	1	122.966	5.39986e-55	122.97	1	42.0945	3.31357e-110	143.25	1	101.304	2.71189e-27	101.3	1	101.304	2.71189e-27	101.3	1	43.5569	2.71189e-27	101.3	1	111.877	2.56263e-33	111.88	1	121.239	2.78799e-46	121.24	1	143.249	3.31357e-110	143.25	1	103.834	5.14968e-28	103.83	1	103.761	5.78176e-28	103.76	1	111.116	3.86269e-33	111.12						2772400000	1930000000	0	0.19565	0.38719	0.20377	0.12008	0.35409	0.30517	0.10346	0.098555	0.10414	0.031202	0.11662	0.16082	0.04874	0.23727	0.22945	0.058408																																		0.028681	0.029528	14.117	0.097518	0.10806	13.187							P16403;Q02539	79;82	P16403;Q02539	By MS/MS	By MS/MS	By MS/MS	By MS/MS	By MS/MS	By MS/MS	By MS/MS	By MS/MS	By MS/MS	By MS/MS	By MS/MS	By MS/MS	By MS/MS	By MS/MS	By MS/MS	UID71	KALAAAGYDVEKNNSRIKLGIKSLVSKGTLV;KALAAAGYDVEKNNSRIKLGLKSLVSKGTLV	79;82	111;980	132;1105	1244;1245;1246;1247;1248;1249;1250;1251;1252;1253;1254;1255;1256;1257;1258;1259;1260;1261;1262;1263;1264;1265;1266;1267;1268;1269;1270;1271;1272;1273;1274;1275;1276;1277;1278;9809;9810;9811;9812;9813;9814;9815;9816;9817;9818;9819;9820;9821;9822	531;532;533;534;535;536;537;538;539;540;541;542;543;544;545;546;547;548;549;550;551;552;553;554;555;556;557;558;559;560;561;562;563;564;565;566;567;568;569;570;571;572;573;574;575;576;577;578;579;580;581;582;583;584;585;4802;4803;4804	9811	4804		15221	1266	572	19365		1266	572		19365
Methylation	H1	P16403	HIST1H1C	Histone H1.2	Q	94	1	1.07699e-24	82.59	3	GTLVQTKGTGASGSFK	Y	Y	Y	Y	Y				___1	>sp|P16401|H15_HUMAN Histone H1.5 OS=Homo sapiens OX=9606 GN=H1-5 PE=1 SV=3;>sp|P16403|H12_HUMAN Histone H1.2 OS=Homo sapiens OX=9606 GN=H1-2 PE=1 SV=2;>sp|Q02539|H11_HUMAN Histone H1.1 OS=Homo sapiens OX=9606 GN=H1-1 PE=1 SV=3	5	232	26.418	26.6199	27.9891	26.0789	25.9623	27.2853	26.166	26.2177	27.3596	26.2459	26.2799	28.0437	26.0897	26.1531	27.8498			223;224;233	63.346	40.384	0.75517	14337000000	40.3836	X;Acetyl (K);X;X;X;Acetyl (K);Trimethyl (KR);X;X;X;X;Acetyl (K);X;X;X;X;Methyl (KRQ);X;Acetyl (K);Methyl (KRQ);X;X;X;X;X;X;X;X;Acetyl (K);X;X;Acetyl (K);Methyl (KRQ);Dimethyl (KR)	0	0			1	44.2378	4.56729e-07	44.238	1	58.8484	1.07699e-24	82.59	0	0			0	0			1	51.5662	1.2222e-07	55.258	1	44.788	7.82138e-08	44.788	0	0			1	40.4317	2.44653e-11	74.428	1	44.2378	4.56729e-07	44.238	1	51.5662	1.21556e-07	51.566	1	40.3836	1.21556e-07	51.566	0	0			0	0			1	48.6162	8.58029e-12	76.341						2859700000	6925200000	4552100000	9.4321	11.122	11.735	2.9841	9.1137	7.3811	1.323	20.927	25.128	2.288	8.6786	10.172	30.287	29.013	9.6425	11.285	0.85288	5.7974	3.2238	0.76664	3.2852	2.3068				0.45864	0.84719	1.9932	0.54952	1.2198	2.242				0.80053	4.0134	6.1199	0.81143	4.303	4.8363	0.50356	1.0143	1.2933	0.38004	0.613	2.6383	0.68463	2.1709	2.2975	0.80612	4.1579	1.8157	0.80903	4.2365	2.1549	0.83465	5.0478	5.3842	0.21228	0.26949	5.3331	P16401;P16403;Q02539	98;95;98	P16401;P16403;Q02539	By matching	By MS/MS	By MS/MS	By matching	By matching	By MS/MS	By MS/MS	By matching	By MS/MS	By MS/MS	By MS/MS	By MS/MS	By matching	By matching	By MS/MS	UID102	IKLGIKSLVSKGTLVQTKGTGASGSFKLNKK;IKLGLKSLVSKGTLVQTKGTGASGSFKLNKK	98;95;98	741;742;2210	844;845;846;848;2523	7423;7424;7425;7426;7427;7428;7429;7430;7431;7432;7433;7434;7435;7436;7437;7438;7439;7440;7442;7443;7444;7445;7446;7447;7448;7449;7450;7451;7452;7453;7477;7478;7479;7480;7481;7482;7483;7484;7485;7486;7487;7488;7489;7490;7491;7492;7493;7494;7495;7496;7497;7498;7499;7500;7501;7502;7503;7504;7505;22229;22230;22231;22232;22233;22234;22235;22236;22237;22238;22239;22240;22241;22242;22243	3662;3663;3664;3665;3666;3667;3668;3669;3670;3671;3672;3675;3676;3677;3678;3679;3680;3681;3685;3686;3687;3688;3689;3690;3691;3692;10652;10653;10654;10655;10656;10657;10658	7484	3692		18936	7437	3668	18182		7437	3668		18182
Methylation	H1	P16403	HIST1H1C	Histone H1.2	K	96	0.999999	1.75064e-09	58.848	3	GTLVQTKGTGASGSFK	Y	Y	Y	Y	Y				___2	>sp|P16401|H15_HUMAN Histone H1.5 OS=Homo sapiens OX=9606 GN=H1-5 PE=1 SV=3;>sp|P16403|H12_HUMAN Histone H1.2 OS=Homo sapiens OX=9606 GN=H1-2 PE=1 SV=2;>sp|Q02539|H11_HUMAN Histone H1.1 OS=Homo sapiens OX=9606 GN=H1-1 PE=1 SV=3	7	49	28.5247	29.0118	29.424	28.2691	28.2304		28.5911	28.3501	29.2636	27.5478	27.392		27.8855	27.3875	28.5921			223;224;233	58.848	58.848	1.2729	11386000000	58.5313	X;X;X;Acetyl (K);Trimethyl (KR);X;X;X;X;Acetyl (K);X;X;X;X;Methyl (KRQ);X;Methyl (KRQ);X;X;X;X;X;X;X;X;Acetyl (K);X;X;Acetyl (K);Methyl (KRQ);Dimethyl (KR);X;X	0	0			0	0			0.999999	58.5313	1.75064e-09	58.848	0	0			0	0			0.999991	50.3397	1.2222e-07	51.566	0	0			0	0			0.999903	40.1146	1.52665e-06	40.432	0	0			0	0			0.99999	50.0033	1.92927e-07	51.524	0	0			0	0			0.999991	50.5528	1.57468e-07	50.87						0	6833900000	4552100000	7.4906	9.6616	10.321	2.3862	7.8961	6.4756	0.80405	16.164	18.994	0.57709	7.3396	8.2605	21.886	25.677	8.3542	9.535	0.67716	2.0975	1.2733	0.62675	1.6792	1.3129				0.6588	1.9308	1.1903	0.67641	2.0904	1.4642				0.94977	18.907	2.274	0.95508	21.261	2.47	0.17266	0.20869	0.43343	0.69337	2.2613	2.137	0.5379	1.164	1.4751	0.81826	4.5024	1.5745	0.82134	4.5971	1.3081	0.73153	2.7248	2.2531	0.1711	0.20641	5.2579	P16401;P16403;Q02539	100;97;100	P16401;P16403;Q02539	By matching	By matching	By MS/MS	By matching	By matching	By MS/MS	By matching	By matching	By MS/MS	By matching	By matching	By MS/MS	By matching	By matching	By MS/MS	UID133	LGIKSLVSKGTLVQTKGTGASGSFKLNKKAS;LGLKSLVSKGTLVQTKGTGASGSFKLNKKAA	100;97;100	741;742;2210	844;845;846;848;2523	7423;7424;7425;7426;7427;7428;7429;7430;7431;7432;7433;7434;7435;7436;7477;7478;7479;7480;7481;7482;7483;7484;7485;7486;7487;7488;7489;7490;7491;7492;7493;7494;7495;7496;7497;7498;7499;7500;7501;7502;7503;7504;7505	3662;3663;3664;3665;3666;3667;3685;3686;3687;3688;3689;3690;3691;3692	7477	3685		18854	7477	3685	18854		7477	3685		18854
Methylation	H1	P16403	HIST1H1C	Histone H1.2	K	105	0.780551	1.14129e-17	79.652	2	GTLVQTKGTGASGSFK					Y				___1	>sp|P16401|H15_HUMAN Histone H1.5 OS=Homo sapiens OX=9606 GN=H1-5 PE=1 SV=3;>sp|P16403|H12_HUMAN Histone H1.2 OS=Homo sapiens OX=9606 GN=H1-2 PE=1 SV=2;>sp|Q02539|H11_HUMAN Histone H1.1 OS=Homo sapiens OX=9606 GN=H1-1 PE=1 SV=3	16	47															27.3512			223;224;233	60.683	79.652	-0.91227	171210000	5.51069	X;X;X;X;Methyl (KRQ);X;Acetyl (K);X;X;X;X;X;X;X;X;Acetyl (K);Methyl (KRQ);X;X;Acetyl (K);Dimethyl (KR);X;X;X;X;X;X;Acetyl (K);X;Acetyl (K);X;Trimethyl (KR)	0	0			0	0			0	0			0	0			0	0							0	0			0	0							0	0			0	0			0.780551	5.51069	1.14129e-17	79.652	0	0			0	0								1				171210000	0	0	0.10828	0	0	0	0	0	0	0	0	0	0	0	3.1735	0	0	0																																														P16401;P16403;Q02539	109;106;109	P16401;P16403;Q02539	By matching	By matching	By matching	By matching	By matching	By matching	By matching	By matching	By matching	By matching	By matching	By MS/MS	By matching	By matching	By matching	UID14	GTLVQTKGTGASGSFKLNKKAASGEAKPKAK;GTLVQTKGTGASGSFKLNKKAASGEAKPKVK;GTLVQTKGTGASGSFKLNKKASSVETKPGAS	109;106;109	736;741;742	836;844;845;846;848	7441	3673;3674	7441	3674		18285	7441	3674	18285		7441	3674		18285
Methylation	H1	P16403	HIST1H1C	Histone H1.2	K	108	1	2.39259e-37	125.97	3	GTLVQTKGTGASGSFKLNK	Y	Y	Y	Y	Y				___3	>sp|P16401|H15_HUMAN Histone H1.5 OS=Homo sapiens OX=9606 GN=H1-5 PE=1 SV=3;>sp|P16403|H12_HUMAN Histone H1.2 OS=Homo sapiens OX=9606 GN=H1-2 PE=1 SV=2;>sp|Q02539|H11_HUMAN Histone H1.1 OS=Homo sapiens OX=9606 GN=H1-1 PE=1 SV=3	19	48	27.6247	27.6591	28.3535	27.0213	27.1855	27.9171	27.3844	27.2882	28.1306	26.1383	26.1835	26.4758	27.0962	27.1303	27.7486			223;224;233	114.33	40.384	0.75517	5667500000	40.3836	X;Methyl (KRQ);X;Acetyl (K);Methyl (KRQ);X;X;X;X;X;X;X;X;Acetyl (K);Methyl (KRQ);X;X;Acetyl (K);Methyl (KRQ);Dimethyl (KR);X;X;X;X;X;X;Acetyl (K);X;Acetyl (K);X;Trimethyl (KR);X;X;X	0	0			1	44.2378	4.56729e-07	44.238	1	58.8484	2.39259e-37	125.97	0	0			0	0			1	51.5662	5.51943e-13	98.182	1	44.788	7.82138e-08	44.788	0	0			1	40.4317	5.69956e-17	108.98	1	44.2378	4.56729e-07	44.238	1	51.5662	1.21556e-07	51.566	1	40.3836	6.01208e-13	99.539	0	0			0	0			1	48.6162	5.99803e-13	99.5						1024100000	91318000	4552100000	3.5844	3.3711	3.0803	5.9841	2.392	2.114	7.4849	4.4208	0.45717	0.92135	0.68271	0.77659	8.334	7.7618	2.7056	5.2396	0.65621	1.9087	1.4584	0.62269	1.6504	1.5308	0.59972	1.4983	1.2896	0.73506	2.7744	1.6848	0.51582	1.0653	1.5426	0.67134	2.0427	1.0566				0.25743	0.34668	0.63696	0.41377	0.70581	0.99969	0.28373	0.39613	0.78752	0.36093	0.56477	1.3255	0.7273	2.667	1.0281	0.87255	6.8463	1.1739	0.55314	1.2378	1.6525	0.71981	2.569	1.3317	P16401;P16403;Q02539	112;109;112	P16401;P16403;Q02539	By matching	By MS/MS	By MS/MS	By matching	By matching	By MS/MS	By MS/MS	By matching	By MS/MS	By MS/MS	By MS/MS	By MS/MS	By matching	By matching	By MS/MS	UID249	VQTKGTGASGSFKLNKKAASGEAKPKAKKAG;VQTKGTGASGSFKLNKKAASGEAKPKVKKAG;VQTKGTGASGSFKLNKKASSVETKPGASKVA	112;109;112	736;742	836;846;848	7333;7334;7335;7336;7337;7446;7447;7448;7449;7450;7451;7452;7453;7477;7478;7479;7480;7481;7482;7483;7484;7485;7486;7487;7488;7489;7490;7491;7492;7493;7494;7495;7496;7497;7498;7499;7500;7501;7502;7503;7504;7505	3619;3620;3621;3622;3623;3624;3625;3675;3676;3677;3678;3679;3680;3681;3685;3686;3687;3688;3689;3690;3691;3692	7484	3692		18936	7333	3619	15550		7333	3619		15550
Methylation	H1	P16403	HIST1H1C	Histone H1.2	K	139	0.999964	0.0101915	44.395	1	KAAGGATPK	Y	Y	Y						___1	>sp|P16403|H12_HUMAN Histone H1.2 OS=Homo sapiens OX=9606 GN=H1-2 PE=1 SV=2	1	55			24.4342	24.0698			24.362	24.1338										224	44.395	44.395	0.90672	80248000	44.3948	X;X;X;X;X;X;X;X;X;X;X;X;X;X;X;Methyl (KRQ);X;X;X;X;X;X;X;Acetyl (K);Trimethyl (KR);Acetyl (K);X;X;X;X;X;X									0.999964	44.3948	0.0101915	44.395	0	0																																			0	0			0	0								1				80248000	0	0	0.081206								0	0	0	0	0																																																	P16403	140	P16403	By matching	By matching	By MS/MS	By matching	By matching	By matching	By matching	By matching	By matching	By matching	By matching	By matching	By matching	By matching	By matching	UID22	GTKPKKPVGAAKKPKKAAGGATPKKSAKKTP	140	967	1091	9680;9681;9682;9683	4759	9680	4759		11514	9680	4759	11514		9680	4759		11514
Methylation	H1	P16403	HIST1H1C	Histone H1.2	K	158	1	3.47231e-08	94.538	3	AKKPAAATVTK	Y	Y	Y	Y	Y				___2	>sp|P16403|H12_HUMAN Histone H1.2 OS=Homo sapiens OX=9606 GN=H1-2 PE=1 SV=2	2	52	28.0147	28.1876	28.4527	24.3674	24.2487	28.3726	27.4502	27.4392	27.952	25.0086	24.8311	27.2077		23.3257	26.9266			224	94.538	77.597	-0.99829	2574100000	77.5969	X;X;X;X;Acetyl (K);Trimethyl (KR);Acetyl (K);X;X;X;X;X;X;X;X;X;Methyl (KRQ);Methyl (KRQ);X;X;X;X;X;X;X;X;X;X;X;X;X;X	0	0			0	0			1	94.5381	3.47231e-08	94.538	0	0			0	0			1	84.0854	4.4009e-08	84.169	0	0			0	0			1	80.1699	6.27661e-08	80.17					0	0			1	77.5969	1.02507e-07	77.597	0	0			0	0			1	76.3258	7.08907e-06	76.326		2				0	2574100000	0	1.2881	1.6207	1.5296		0.1083	0.12919	2.1814	0.28169	0.26365	0.91149	0	0.12943		0.90071	0.9564	2.1997	0.67298	2.0579	6.3851	0.45285	0.82766	4.6137				0.092215	0.10158	2.0965	0.099832	0.1109	2.6881	0.57649	1.3612	2.9474	0.29712	0.42271	2.2641	0.19026	0.23497	2.6782	0.49761	0.99049	0.99682				0.03699	0.03841	4.7534				0.48392	0.9377	2.5777	0.5013	1.0052	3.0066	0.54152	1.1811	2.5957	P16403	159	P16403	By matching	By matching	By MS/MS	By matching	By matching	By MS/MS	By matching	By matching	By MS/MS	By matching	By matching	By MS/MS	By matching	By matching	By MS/MS	UID136	GATPKKSAKKTPKKAKKPAAATVTKKVAKSP	159	93	108	1007;1008;1009;1010;1011;1012;1013;1014;1015;1016;1017;1018;1019;1020;1021;1022;1023;1024;1025;1026;1027;1028;1029	447;448;449;450;451;452;453;454;455;456	1016	456		5969	1007	447	4691		1007	447		4691
Methylation	H1	P16403	HIST1H1C	Histone H1.2	K	159	1	3.47231e-08	94.538	3	AKKPAAATVTK	Y	Y	Y	Y	Y				___2	>sp|P16403|H12_HUMAN Histone H1.2 OS=Homo sapiens OX=9606 GN=H1-2 PE=1 SV=2	3	53	28.0147	28.1876	28.4527	24.3674	24.2487	28.3726	27.4502	27.4392	27.952	25.0086	24.8311	27.2077		23.3257	26.9266			224	94.538	77.597	-0.99829	2574100000	77.5969	X;X;X;Acetyl (K);Trimethyl (KR);Acetyl (K);X;X;X;X;X;X;X;X;X;Methyl (KRQ);Methyl (KRQ);X;X;X;X;X;X;X;X;X;X;X;X;X;X;X	0	0			0	0			1	94.5381	3.47231e-08	94.538	0	0			0	0			1	84.1687	4.4009e-08	84.169	0	0			0	0			1	80.1699	6.27661e-08	80.17					0	0			1	77.5969	1.02507e-07	77.597	0	0			0	0			1	76.3258	7.08907e-06	76.326		2				0	2574100000	0	1.2881	1.6207	1.5296		0.1083	0.12919	2.1814	0.28169	0.26365	0.91149	0	0.12943		0.90071	0.9564	2.1997	0.67298	2.0579	6.3851	0.45285	0.82766	4.6137				0.092215	0.10158	2.0965	0.099832	0.1109	2.6881	0.57649	1.3612	2.9474	0.29712	0.42271	2.2641	0.19026	0.23497	2.6782	0.49761	0.99049	0.99682				0.03699	0.03841	4.7534				0.48392	0.9377	2.5777	0.5013	1.0052	3.0066	0.54152	1.1811	2.5957	P16403	160	P16403	By matching	By matching	By MS/MS	By matching	By matching	By MS/MS	By matching	By matching	By MS/MS	By matching	By matching	By MS/MS	By matching	By matching	By MS/MS	UID137	ATPKKSAKKTPKKAKKPAAATVTKKVAKSPK	160	93	108	1007;1008;1009;1010;1011;1012;1013;1014;1015;1016;1017;1018;1019;1020;1021;1022;1023;1024;1025;1026;1027;1028;1029	447;448;449;450;451;452;453;454;455;456	1016	456		5969	1007	447	4691		1007	447		4691
Methylation	H1	P16401	HIST1H1B	Histone H1.5	R	35	1	0.000997838	52.255	2	AAGAGAAKR	Y	Y	Y	Y	Y				___2	>sp|P16401|H15_HUMAN Histone H1.5 OS=Homo sapiens OX=9606 GN=H1-5 PE=1 SV=3	9	150	26.2365	26.2722	26.4491	25.6572	25.647	26.2891	25.4833	25.3885	25.7234	25.1082	25.1942		25.6533	25.6909				223	48.333	52.255	0.45363	913430000	52.255	X;X;X;X;X;Acetyl (K);Acetyl (K);Trimethyl (KR);X;X;X;X;X;X;X;Acetyl (K);Methyl (KRQ);Acetyl (K);Methyl (KRQ);X;X;X;X;X;X;X;X;X;X;X;Acetyl (K);Methyl (KRQ);X;X	0	0			0	0			1	52.255	0.000997838	52.255	0	0			0	0			0.999949	42.9475	0.00190266	42.947	0	0			0	0							0	0			0	0							0	0			0	0			0	0				2				146510000	766920000	0																																																														P16401	36	P16401	By matching	By matching	By matching	By matching	By matching	By MS/MS	By matching	By matching	By matching	By matching	By matching	By matching	By matching	By matching	By matching	UID185	KKKATKKAAGAGAAKRKATGPPVSELITKAV	36	1;2019	1;2294	20;21;22;20338;20339;20340;20341;20342;20343;20344;20345;20346;20347;20348;20349;20350	11;9711	20	11		6319	20	11	6319		20	11		6319
Methylation	H1	P16401	HIST1H1B	Histone H1.5	K	36	1	2.41571e-138	139.44	2	KATGPPVSELITKAVAASK	Y	Y	Y	Y	Y				___2	>sp|P16401|H15_HUMAN Histone H1.5 OS=Homo sapiens OX=9606 GN=H1-5 PE=1 SV=3	1	51	28.4702	28.5539	29.0064	28.3023	28.2849	28.954	28.4255	28.4753	28.6971	27.4779	27.3529	27.167	27.7838	28.0757	27.8976			223	139.44	132.6	-0.16809	10215000000	132.307	X;X;X;X;Acetyl (K);Acetyl (K);Trimethyl (KR);X;X;X;X;X;X;X;Acetyl (K);Methyl (KRQ);Acetyl (K);Methyl (KRQ);X;X;X;X;X;X;X;X;X;X;X;Acetyl (K);Methyl (KRQ);X;X;X	1	136.907	2.19674e-121	136.96	1	133.425	6.11195e-121	133.64	1	99.4067	1.1768e-80	120.4	1	129.474	1.96759e-105	129.51	1	122.461	3.22189e-80	122.53	1	94.291	1.37149e-105	130.89	1	126.995	4.83319e-92	127.1	1	137.596	1.0805e-122	137.73	1	100.481	1.1768e-48	100.5	1	135.108	4.58352e-121	135.21	1	139.309	2.41571e-138	139.44	1	132.307	3.139e-106	132.6	1	130.629	1.37149e-105	130.89	1	122.461	3.22189e-80	122.53	1	125.917	5.99213e-92	126.29		2				0	10215000000	0	16.913	5.483	5.9723	12.042	5.314	5.6493	6.5171	7.6332	7.9046	5.3406	6.2329				8.7948	6.0813							0.56246	1.2855	4.3803	0.142	0.1655	14.013	0.30952	0.44826	7.6189				0.18869	0.23257	65.434	0.20142	0.25222	64.697																0.3275	0.48699	6.6176	0.39978	0.66605	4.4329	P16401	37	P16401	By MS/MS	By MS/MS	By MS/MS	By MS/MS	By MS/MS	By MS/MS	By MS/MS	By MS/MS	By MS/MS	By MS/MS	By MS/MS	By MS/MS	By MS/MS	By MS/MS	By MS/MS	UID135	KKATKKAAGAGAAKRKATGPPVSELITKAVA	37	993;2019	1128;1129;2294	10170;10171;10172;10173;10174;10175;10176;10177;10178;10179;10180;10181;10182;10183;10184;10185;10186;10187;10188;10189;10190;10191;10192;10193;10194;10195;10196;10197;10198;10199;10200;10201;10202;10203;10204;10205;10206;10207;10208;10209;10210;20338;20339;20340;20341;20342;20343;20344;20345;20346;20347;20348;20349;20350	5159;5160;5161;5162;5163;5164;5165;5166;5167;5168;5169;5170;5171;5172;5173;5174;5175;5176;5177;5178;5179;5180;5181;5182;5183;5184;5185;5186;5187;5188;5189;5190;5191;5192;5193;5194;5195;5196;5197;5198;5199;5200;5201;5202;5203;5204;5205;5206;5207;5208;5209;5210;5211;5212;5213;5214;5215;5216;5217;5218;5219;5220;5221;5222;5223;5224;5225;5226;5227;5228;5229;5230;5231;5232;5233;5234;5235;5236;5237;5238;5239;5240;5241;5242;5243;5244;5245;5246;5247;5248;5249;5250;5251;5252;5253;5254;5255;5256;5257;5258;5259;5260;5261;5262;5263;5264;5265;5266;5267;9711	10199	5265		30771	10182	5210	13205		10182	5210		13205
Methylation	H1	P16401	HIST1H1B	Histone H1.5	K	48	0.99999	1.57012e-07	50.493	3	ATGPPVSELITKAVAASKER	Y	Y	Y	Y	Y				___2	>sp|P16401|H15_HUMAN Histone H1.5 OS=Homo sapiens OX=9606 GN=H1-5 PE=1 SV=3	12	45	28.0852	28.0518	27.9683	23.0413	27.8351		28.0432	27.8306	28.2665				22.9173	27.3104	27.923			223	50.493	50.493	-0.15803	2340700000	49.8381	X;Acetyl (K);Methyl (KRQ);Acetyl (K);X;X;X;X;X;X;X;X;X;X;X;Methyl (KRQ);X;X;X;X;X;Acetyl (K);X;Methyl (KRQ);Deamidation (NQ);X;X;X;X;X;X	0	0			0	0			0.999917	40.8238	6.5319e-07	40.952	0	0			0	0							0	0			0	0							0	0			0	0			0.999958	43.8131	8.94974e-06	44.468	0	0			0	0			0.99999	49.8381	1.57012e-07	50.493		2				0	2340700000	0	0.6331	1.1057	1.0874	0.69836	0.014805	1.1899	0	0	0	0	0.022706	1.3316	1.6407	1.378	1.0484	0.84353	0.35155	0.54214	2.1421	0.38559	0.62758	1.9235	0.69461	2.2744	19.693	0.012722	0.012886	0.78652	0.60346	1.5218	2.0263													0.0043379	0.0043568	5.1887	0.31328	0.4562	2.4488	0.60094	1.5059	1.3775	0.58427	1.4054	1.6671	0.49722	0.98893	1.9444	0.73314	2.7472	20.249	P16401	49	P16401	By matching	By matching	By MS/MS	By matching	By matching	By matching	By matching	By matching	By matching	By matching	By matching	By MS/MS	By matching	By matching	By MS/MS	UID129	AKRKATGPPVSELITKAVAASKERNGLSLAA	49	231;232;993;2019	271;275;1128;1129;2294	2703;2704;2705;2706;2707;2708;2709;2710;2711;2712;2713	1536;1537;1538;1539;1540	2704	1538		32765	2704	1538	32765		2704	1538		32765
Methylation	H1	P16401	HIST1H1B	Histone H1.5	K	54	1	1.94949e-264	171.56	3	KATGPPVSELITKAVAASK	Y	Y	Y	Y	Y				___1	>sp|P16401|H15_HUMAN Histone H1.5 OS=Homo sapiens OX=9606 GN=H1-5 PE=1 SV=3	19	46	26.6378	26.7928	27.099	26.2445	26.2532	26.6952	26.4188	26.1964	27.1569	25.4779	25.45	24.9295	25.5644	25.7559	25.1738			223	157.81	43.164	0.66821	11498000000	43.1637	X;X;X;X;X;X;X;X;X;Acetyl (K);X;X;X;X;X;Methyl (KRQ);X;X;Deamidation (NQ);X;X;X;X;X;X;X;Acetyl (K);Acetyl (K);Trimethyl (KR);Methyl (KRQ);X;X;X	1	47.499	1.94949e-264	171.56	1	133.644	1.94949e-264	171.56	1	58.7117	1.1768e-80	120.4	1	129.506	8.73392e-210	161.19	1	122.526	1.13182e-142	147.09	1	41.1148	1.2019e-235	163.41	1	127.1	1.2019e-235	163.41	1	48.9684	1.13182e-142	147.09	1	45.363	1.1768e-48	100.5	1	46.4151	8.73392e-210	161.19	1	139.444	2.41571e-138	139.44	1	43.1637	3.139e-106	132.6	1	130.885	1.37149e-105	130.89	1	122.526	1.13182e-142	147.09	1	48.6162	5.99213e-92	127.61						2049500000	9448500000	0	3.1099	1.8493	1.9944	1.8164	0.70403	2.0226	2.3799	1.7895	1.8855	2.4894	0.80458	2.7165	1.856	2.2429	1.9769	1.5278	0.47851	0.91758	3.3904	0.54191	1.183	3.774				0.3966	0.65726	1.2719	0.89096	8.1713	13.488	0.46807	0.87994	3.2484	0.49232	0.96975	7.4851	0.62676	1.6792	5.7832	0.62905	1.6958	2.9419	0.4707	0.88929	2.6678	0.42093	0.72691	2.7543	0.66924	2.0234	4.0969	0.81811	4.4977	3.5856	0.73936	2.8368	3.4153				P16401	55	P16401	By MS/MS	By MS/MS	By MS/MS	By MS/MS	By MS/MS	By MS/MS	By MS/MS	By MS/MS	By MS/MS	By MS/MS	By MS/MS	By MS/MS	By MS/MS	By MS/MS	By MS/MS	UID13	GPPVSELITKAVAASKERNGLSLAALKKALA	55	231;232;246;993	271;275;291;1128;1129	2632;2633;2634;2635;2636;2637;2638;2639;2640;2641;2642;2643;2644;2645;2646;2647;2648;2649;2650;2651;2652;2653;2654;2655;2656;2657;2658;2659;2660;2661;2662;10170;10171;10172;10173;10174;10175;10176;10177;10178;10179;10180;10181;10182;10183;10184;10185;10186;10187;10188;10189;10190;10191;10192;10193;10194;10195;10196;10197;10198;10199;10200;10201;10202;10203;10204;10205;10206;10207;10208;10209;10210;10211;10212;10213;10214;10215;10216;10217;10218;10219;10220;10221;10222;10223;10224;10225;10226;10227;10228;10229;10230;10231;10232;10233	1433;1434;1435;1436;1437;1438;1439;1440;1441;1442;1443;1444;1445;1446;1447;1448;1449;1450;1451;1452;1453;1454;1455;1456;1457;1458;1459;1460;1461;1462;1463;1464;1465;1466;1467;1468;1469;1470;1471;1472;1473;1474;1475;1476;1477;1478;1479;1480;1481;1482;1483;1484;1485;1486;1487;1488;1489;1490;1491;1492;1493;1494;1495;1496;1497;1498;1499;1500;1501;1502;1503;1504;1505;1506;1507;1508;1509;1510;1511;5159;5160;5161;5162;5163;5164;5165;5166;5167;5168;5169;5170;5171;5172;5173;5174;5175;5176;5177;5178;5179;5180;5181;5182;5183;5184;5185;5186;5187;5188;5189;5190;5191;5192;5193;5194;5195;5196;5197;5198;5199;5200;5201;5202;5203;5204;5205;5206;5207;5208;5209;5210;5211;5212;5213;5214;5215;5216;5217;5218;5219;5220;5221;5222;5223;5224;5225;5226;5227;5228;5229;5230;5231;5232;5233;5234;5235;5236;5237;5238;5239;5240;5241;5242;5243;5244;5245;5246;5247;5248;5249;5250;5251;5252;5253;5254;5255;5256;5257;5258;5259;5260;5261;5262;5263;5264;5265;5266;5267;5268;5269;5270;5271;5272;5273;5274;5275;5276;5277;5278;5279;5280;5281;5282;5283	10224	5283		34209	2634	1441	13838		2634	1441		13838
Methylation	H1	P16401	HIST1H1B	Histone H1.5	R	56	1	1.57012e-07	96.492	2	AVAASKER	Y	Y	Y	Y	Y				___1	>sp|P16401|H15_HUMAN Histone H1.5 OS=Homo sapiens OX=9606 GN=H1-5 PE=1 SV=3	8	152	27.5854	27.7871	28.1458	27.3412	27.3091	27.7372	27.6991	27.5746	27.3689	27.1388	27.1956	27.6935	27.5643	27.5662	28.1134			223	74.361	96.492	0.22415	5741600000	96.4916	X;X;X;X;X;X;X;Acetyl (K);Methyl (KRQ);X;X;X;X;X;Acetyl (K);Methyl (KRQ);X;Methyl (KRQ);Deamidation (NQ);X;X;X;X;X;X;X;Acetyl (K);Acetyl (K);Trimethyl (KR);Methyl (KRQ);X;X;X;X;X	0	0			1	53.5543	0.00618701	53.554	1	96.4916	6.5319e-07	96.492	0	0			0	0			1	71.8775	0.00329735	71.877	0	0			0	0			1	69.5982	0.00251041	69.598	0	0			0	0			1	96.4916	8.94974e-06	96.492	0	0			1	43.8144	0.00753602	43.814	1	83.2061	1.57012e-07	83.206						3400800000	2340700000	0	2.2153	2.5624	2.6848	1.6893	0.97604	2.8304	1.2135	1.3929	1.6433	4.8073	1.3942	2.9214	3.5128	2.4635	2.3676	1.5944	0.73737	2.8077	67.352	0.74899	2.9839	67.971				0.29673	0.42192	3.0258	0.43034	0.75543	3.6752	0.39385	0.64976	2.4474	0.23079	0.30003	3.7961	0.33358	0.50056	4.6249	0.62997	1.7025	1.3274	0.16628	0.19945	3.5245	0.89683	8.693	12.729	0.36277	0.5693	3.9428	0.5532	1.2381	138.73	0.55832	1.2641	138.88	0.82591	4.7442	11.902	P16401	57	P16401	By matching	By MS/MS	By MS/MS	By matching	By matching	By MS/MS	By matching	By matching	By MS/MS	By matching	By matching	By MS/MS	By matching	By MS/MS	By MS/MS	UID70	PVSELITKAVAASKERNGLSLAALKKALAAG	57	232;246	275;291	2703;2704;2705;2706;2707;2708;2709;2710;2711;2712;2713;2863;2864;2865;2866;2867;2868;2869;2870;2871;2872;2873;2874;2875;2876;2877;2878;2879;2880;2881	1536;1537;1538;1539;1540;1604;1605;1606;1607;1608;1609;1610;1611;1612;1613;1614	2869	1614		9255	2869	1614	9255		2704	1538		32765
Methylation	H1	P16401	HIST1H1B	Histone H1.5	K	66	1	5.81411e-96	96.229	2	NGLSLAALKK	Y	Y	Y	Y	Y				___1	>sp|P16401|H15_HUMAN Histone H1.5 OS=Homo sapiens OX=9606 GN=H1-5 PE=1 SV=3	10	50	25.0478	25.0083	26.4433	24.1592	24.3518	25.3219	24.6024	24.0687	25.622	24.0354	24.1145	25.5515	24.5333	24.3673	25.6629			223	64.808	85.813	0.82924	1960700000	85.8127	X;X;X;Acetyl (K);Methyl (KRQ);X;Dimethyl (KR);Methyl (KRQ);Deamidation (NQ);X;X;X;X;X;X;X;Acetyl (K);Acetyl (K);Trimethyl (KR);Methyl (KRQ);X;X;X;X;X;X;X;X;X;X;Acetyl (K);X;X;X;Methyl (KRQ)	0	0			0	0			1	40.3862	3.29124e-08	96.229	0	0			0	0			1	78.3416	1.61374e-05	78.342	0	0			0	0			1	51.9983	5.81411e-96	90.913	0	0			0	0			1	85.8127	1.11574e-05	85.813	0	0			0	0			1	92.8661	1.91031e-06	92.866		1				1960700000	0	0	0.59294	0.36563	1.1627	0.098793	0.81048	1.0191	0.07298	0.23981	0.26024	0.072496			0.1609		6.0481	0.10592	0.87243	6.8389	1.8422	0.86557	6.4388	1.2098				0.86599	6.4621	4.4482	0.96897	31.227	3.4919	0.36973	0.58663	2.8592	0.53495	1.1503	1.8562	0.68215	2.1461	2.2962	0.46382	0.86504	0.96675							0.77871	3.5191	2.397				0.99056	104.88	2.056	0.013163	0.013339	90.126	P16401	67	P16401	By matching	By matching	By MS/MS	By matching	By matching	By MS/MS	By matching	By matching	By MS/MS	By matching	By matching	By MS/MS	By matching	By matching	By MS/MS	UID17	AASKERNGLSLAALKKALAAGGYDVEKNNSR	67	982;1654	1107;1888;1889	16925;16926;16927;16928;16929;16930;16931;16932;16933;16934;16935;16936;16937;16938;16939;16940;16941;16942;16943;16944;16945;16946;16947;16948;16949;16950;16951;16952;16953;16954;16955;16956;16957;16958;16959;16960;16961;16962;16963;16964;16965	8392;8393;8394;8395;8396;8397;8398;8399;8400;8401;8402;8403;8404;8405;8406;8407;8408;8409;8410;8411;8412	16946	8412		25442	16940	8402	25519		16944	8409		25548
Methylation	H1	P16401	HIST1H1B	Histone H1.5	R	81	1	3.86269e-33	111.12	2	ALAAGGYDVEKNNSR	Y	Y	Y	Y	Y				___1	>sp|P16401|H15_HUMAN Histone H1.5 OS=Homo sapiens OX=9606 GN=H1-5 PE=1 SV=3	15	151	28.1589	28.1529	28.8965	27.7457	27.8069	28.2613	27.2878	27.2784	28.2455	26.723	26.7388		27.1009	27.1687				223	65.502	111.12	-0.081357	6951000000	111.116	Acetyl (K);Trimethyl (KR);Methyl (KRQ);X;X;X;X;X;X;X;X;X;X;Acetyl (K);X;X;X;Methyl (KRQ);X;Acetyl (K);X;X;X;Acetyl (K);Trimethyl (KR);X;X;X;X;Acetyl (K);X;X;X;X	0	0			1	67.136	2.91677e-05	67.136	1	82.6513	1.87254e-24	82.651	0	0			0	0			1	82.6513	1.87254e-24	82.651	0	0			0	0			1	91.812	6.07466e-27	91.812	1	73.8341	5.17354e-11	73.834	1	86.4977	8.3339e-27	86.498	1	111.116	3.86269e-33	111.12	1	58.8852	0.000246865	58.885	1	77.4203	8.56625e-17	77.42	0.999997	58.1507	8.55356e-05	58.658		1				6951000000	0	0	0.60113	0.38803	0.33307	0.64585	0.26892	0.31114	0.23976	0.17678	0.17783	0	0.2208	0.43109	0	0.25758	0.27078	0.33165	0.5185	1.0768	6.009	0.64562	1.8219	4.5708	0.076993	0.083416	15.539	0.43455	0.7685	3.1736	0.36305	0.56999	2.5751	0.32361	0.47844	6.4601	0.57613	1.3592	1.9508	0.50363	1.0146	2.1282	0.11525	0.13027	1.0291	0.76586	3.2709	1.8784	0.50411	1.0166	3.7322	0.35493	0.55022	2.5571	0.45702	0.84169	2.6029	0.44213	0.79254	2.671	0.43258	0.76235	2.2617	P16401	82	P16401	By matching	By MS/MS	By MS/MS	By matching	By matching	By MS/MS	By matching	By matching	By MS/MS	By MS/MS	By MS/MS	By MS/MS	By MS/MS	By MS/MS	By MS/MS	UID69	KALAAGGYDVEKNNSRIKLGLKSLVSKGTLV	82	113;982	138;1107	1367;1368;1369;1370;1371;1372;1373;1374;1375;1376;1377;1378;1379;9834;9835;9836;9837;9838;9839;9840;9841;9842;9843;9844;9845;9846;9847;9848;9849;9850;9851;9852;9853;9854;9855;9856;9857;9858;9859	634;635;636;637;638;639;640;641;642;643;644;645;646;647;4808;4809;4810;4811;4812;4813;4814;4815;4816	1375	647		17294	1375	647	17294		1375	647		17294
Methylation	H1	P16401	HIST1H1B	Histone H1.5	K	131	1	5.0301e-09	91.469	3	AKKPAGATPK	Y	Y	Y	Y	Y				___2	>sp|P16401|H15_HUMAN Histone H1.5 OS=Homo sapiens OX=9606 GN=H1-5 PE=1 SV=3	2	43	28.1585	28.2017	28.5779	28.2234	27.948	28.302	27.2551	27.0734	27.0598	27.4253	27.1861	26.7754	27.0591	26.4447	26.7064			223	91.469	91.469	0.17007	5966000000	89.6368	X;X;X;Acetyl (K);X;Acetyl (K);X;Trimethyl (KR);X;X;X;X;X;X;X;Methyl (KRQ);Acetyl (K);Methyl (KRQ);X;X;X;X;X;X;Dimethyl (KR);X;X;X;X;X;X;X	0	0			0	0			1	74.0419	3.71179e-05	76.682	0	0			0	0			1	77.8134	3.46918e-05	79.286	0	0			0	0			1	89.6368	5.0301e-09	91.469	0	0			0	0			1	73.6094	3.71179e-05	76.682	0	0			0	0			1	68.6359	0.000385955	69.786		2				0	5966000000	0																																																														P16401	132	P16401	By matching	By matching	By MS/MS	By matching	By matching	By MS/MS	By matching	By matching	By MS/MS	By matching	By matching	By MS/MS	By matching	By matching	By MS/MS	UID127	GEAKPKAKKAGAAKAKKPAGATPKKAKKAAG	132	94	111	1045;1046;1047;1048;1049;1050;1051;1052;1053;1054;1055;1056;1057;1058;1059;1060;1061;1062;1063;1064;1065;1066;1067;1068;1069;1070;1071;1072;1073;1074;1075;1076;1077;1078;1079;1080;1081;1082;1083;1084;1085;1086;1087;1088	460;461;462;463;464;465;466;467;468;469;470;471;472;473;474;475;476;477;478;479;480;481	1059	475		3874	1059	475	3874		1060	476		3235
Methylation	H1	P16401	HIST1H1B	Histone H1.5	K	132	1	5.0301e-09	91.469	3	AKKPAGATPK	Y	Y	Y	Y	Y				___2	>sp|P16401|H15_HUMAN Histone H1.5 OS=Homo sapiens OX=9606 GN=H1-5 PE=1 SV=3	3	44	28.1585	28.2017	28.5779	28.2234	27.948	28.302	27.2551	27.0734	27.0598	27.4253	27.1861	26.7754	27.0591	26.4447	26.7064			223	91.469	76.682	0.19287	5966000000	76.1591	X;X;Acetyl (K);X;Acetyl (K);X;Trimethyl (KR);X;X;X;X;X;X;X;Methyl (KRQ);Acetyl (K);Methyl (KRQ);X;X;X;X;X;X;Dimethyl (KR);X;X;X;X;X;X;X;X	0	0			0	0			1	75.1705	3.71179e-05	76.682	0	0			0	0			1	79.2863	3.46918e-05	79.286	0	0			0	0			1	91.3354	5.0301e-09	91.469	0	0			0	0			1	76.1591	3.71179e-05	76.682	0	0			0	0			1	69.7857	0.000385955	69.786		2				0	5966000000	0																																																														P16401	133	P16401	By matching	By matching	By MS/MS	By matching	By matching	By MS/MS	By matching	By matching	By MS/MS	By matching	By matching	By MS/MS	By matching	By matching	By MS/MS	UID128	EAKPKAKKAGAAKAKKPAGATPKKAKKAAGA	133	94	111	1045;1046;1047;1048;1049;1050;1051;1052;1053;1054;1055;1056;1057;1058;1059;1060;1061;1062;1063;1064;1065;1066;1067;1068;1069;1070;1071;1072;1073;1074;1075;1076;1077;1078;1079;1080;1081;1082;1083;1084;1085;1086;1087;1088	460;461;462;463;464;465;466;467;468;469;470;471;472;473;474;475;476;477;478;479;480;481	1065	481		3886	1059	475	3874		1060	476		3235
Methylation	H1	P16401	HIST1H1B	Histone H1.5	K	159	0.999977	0.00909025	46.64	2	AKKPAAAGVK	Y	Y	Y	Y	Y				___2	>sp|P16401|H15_HUMAN Histone H1.5 OS=Homo sapiens OX=9606 GN=H1-5 PE=1 SV=3	2	41	27.7908	27.914		27.5999	27.5496		27.2077	27.0565		26.9895	26.8278	26.5463	26.8888	26.4379				223	46.64	46.64	-0.60449	1745100000	46.3191	X;X;X;X;Acetyl (K);Acetyl (K);X;X;Trimethyl (KR);Acetyl (K);X;X;X;X;X;Methyl (KRQ);Methyl (KRQ);X;X;X;X;X;X;X;X;X;X;X;X;X;X	0	0			0	0							0	0			0	0							0	0			0	0			0.999977	46.3191	0.00909025	46.64	0	0			0	0							0	0			0	0								2				0	1745100000	0																																																														P16401	160	P16401	By matching	By matching	By matching	By matching	By matching	By matching	By matching	By matching	By MS/MS	By matching	By matching	By matching	By matching	By matching	By matching	UID125	AAGAKKAVKKTPKKAKKPAAAGVKKVAKSPK	160	92	107	996;997;998;999;1000;1001;1002;1003;1004;1005;1006	446	996	446		4045	996	446	4045		996	446		4045
Methylation	H1	P16401	HIST1H1B	Histone H1.5	K	160	0.999977	0.00909025	46.64	2	AKKPAAAGVK	Y	Y	Y	Y	Y				___2	>sp|P16401|H15_HUMAN Histone H1.5 OS=Homo sapiens OX=9606 GN=H1-5 PE=1 SV=3	3	42	27.7908	27.914		27.5999	27.5496		27.2077	27.0565		26.9895	26.8278	26.5463	26.8888	26.4379				223	46.64	46.64	-0.60449	1745100000	46.3191	X;X;X;Acetyl (K);Acetyl (K);X;X;Trimethyl (KR);Acetyl (K);X;X;X;X;X;Methyl (KRQ);Methyl (KRQ);X;X;X;X;X;X;X;X;X;X;X;X;X;X;X	0	0			0	0							0	0			0	0							0	0			0	0			0.999977	46.3191	0.00909025	46.64	0	0			0	0							0	0			0	0								2				0	1745100000	0																																																														P16401	161	P16401	By matching	By matching	By matching	By matching	By matching	By matching	By matching	By matching	By MS/MS	By matching	By matching	By matching	By matching	By matching	By matching	UID126	AGAKKAVKKTPKKAKKPAAAGVKKVAKSPKK	161	92	107	996;997;998;999;1000;1001;1002;1003;1004;1005;1006	446	996	446		4045	996	446	4045		996	446		4045
Methylation	H2A	Q9P0M6	H2AFY2	Core histone macro-H2A.2	K	234	1	0.00518721	58.981	1	ALEKAGGK				Y	Y				___2	>sp|Q9P0M6|H2AW_HUMAN Core histone macro-H2A.2 OS=Homo sapiens OX=9606 GN=MACROH2A2 PE=1 SV=3	4	95												23.802			25.8074			241	58.981	58.981	0.80635	73347000	58.9811	X;X;X;X;X;X;X;X;X;X;X;X;X;X;X;Methyl (KRQ);X;X;X;Methyl (KRQ);X;X;X;X;X;X;X;X;X;X;X																																	1	40.1031	0.0103398	40.103									1	58.9811	0.00518721	58.981														2				0	73347000	0	0.0079083	0	0	0	0	0	0	0	0	0.011454	0	0		0	0																																															Q9P0M6	235	Q9P0M6	By matching	By matching	By matching	By matching	By matching	By matching	By matching	By matching	By MS/MS	By matching	By matching	By MS/MS	By matching	By matching	By matching	UID179	TAEIDLKEDIGKALEKAGGKEFLETVKELRK	235	126	156	1579;1580	738;739	1580	739		7804	1580	739	7804		1580	739		7804
Methylation	H2A	Q9P0M6	H2AFY2	Core histone macro-H2A.2	K	238	1	0.00518721	58.981	1	ALEKAGGK				Y	Y				___2	>sp|Q9P0M6|H2AW_HUMAN Core histone macro-H2A.2 OS=Homo sapiens OX=9606 GN=MACROH2A2 PE=1 SV=3	8	96												23.802			25.8074			241	58.981	58.981	0.80635	73347000	58.9811	X;X;X;X;X;X;X;X;X;X;X;Methyl (KRQ);X;X;X;Methyl (KRQ);X;X;X;X;X;X;X;X;X;X;X;X;X;X;X																																	1	40.1031	0.0103398	40.103									1	58.9811	0.00518721	58.981														2				0	73347000	0	0.0079083	0	0	0	0	0	0	0	0	0.011454	0	0		0	0																																															Q9P0M6	239	Q9P0M6	By matching	By matching	By matching	By matching	By matching	By matching	By matching	By matching	By MS/MS	By matching	By matching	By MS/MS	By matching	By matching	By matching	UID180	DLKEDIGKALEKAGGKEFLETVKELRKSQGP	239	126	156	1579;1580	738;739	1580	739		7804	1580	739	7804		1580	739		7804
Methylation	H2A	Q93077	HIST1H2AC	Histone H2A type 1-C	Q	84	1	0.00329652	71.715	2	HLQLAIR	Y	Y	Y	Y	Y				___1	>sp|Q93077|H2A1C_HUMAN Histone H2A type 1-C OS=Homo sapiens OX=9606 GN=H2AC6 PE=1 SV=3;>sp|Q7L7L0|H2A3_HUMAN Histone H2A type 3 OS=Homo sapiens OX=9606 GN=H2AW PE=1 SV=3;>sp|P04908|H2A1B_HUMAN Histone H2A type 1-B/E OS=Homo sapiens OX=9606 GN=H2AC4 PE=1 SV	3	246	28.722	29.0757	31.3003	27.3125	27.083	30.4825	30.9607	30.8744	32.0671	25.7247	27.8827	28.7428	29.4997	29.4422	30.3742			239	71.715	71.141	-0.55447	21601000000	71.1411	X;X;X;X;X;X;X;X;X;X;X;X;X;X;X;Methyl (KRQ);X;X;X;X;Deamidation (NQ);X;X;X;X;Deamidation (NQ);Acetyl (K);Dimethyl (KR);Methyl (KRQ);X;X;X;Dimethyl (KR);Trimethyl (KR);Methyl (KRQ)	0	0			0	0			1	66.087	0.0065808	66.087	0	0			0	0			1	66.087	0.0065808	66.087	0	0			0	0			1	71.1411	0.00598357	71.141	0	0			0	0			1	66.087	0.00329652	66.087	0	0			0	0			1	71.7148	0.00582792	71.715		1				21601000000	0	0	0.097946	0.022699	0.027055	0.099836	0.014205	0.01267	0.10665	0.017466	0.079019	0.081007	0.05744	0.070813	0.078086	0.094732	0.21913	0.13897																																														Q93077;Q7L7L0;P04908	85;85;85	Q93077	By matching	By matching	By MS/MS	By matching	By matching	By MS/MS	By matching	By matching	By MS/MS	By matching	By matching	By MS/MS	By matching	By matching	By MS/MS	UID116	AARDNKKTRIIPRHLQLAIRNDEELNKLLGR	85	797;800	909;915	8106;8107;8108;8109;8110;8111;8112;8113;8114;8115;8116;8117;8118;8119;8120;8121;8122;8123;8124;8125;8126;8127;8128;8129;8130;8131;8132;8133;8134;8135;8136;8137;8138;8139;8140;8141;8142;8143;8144;8145;8146;8147;8148;8149;8150;8151;8152	3962;3963;3964;3965;3966;3967;3968;3969;3970;3971;3972;3973;3974;3975;3976;3977;3978;3979;3980;3981;3982;3983;3984;3985;3986;3987;3988;3989;3990;3991;3992;3993;3994;3995	8118	3988		17044	8115	3982	16844		8121	3994		18770
Methylation	H2A	Q93077	HIST1H2AC	Histone H2A type 1-C	K	95	0.99909	9.98813e-39	61.738	3	NDEELNKLLGRVTIAQGGVLPNIQAVLLPK			Y						___1	>sp|Q93077|H2A1C_HUMAN Histone H2A type 1-C OS=Homo sapiens OX=9606 GN=H2AC6 PE=1 SV=3;>sp|Q7L7L0|H2A3_HUMAN Histone H2A type 3 OS=Homo sapiens OX=9606 GN=H2AW PE=1 SV=3;>sp|P04908|H2A1B_HUMAN Histone H2A type 1-B/E OS=Homo sapiens OX=9606 GN=H2AC4 PE=1 SV	7	94																		239	61.738	61.738	2.1111	0	30.4861	X;X;X;X;Methyl (KRQ);Deamidation (NQ);X;X;X;X;Deamidation (NQ);X;X;X;X;X;Methyl (KRQ);X;X;X;Dimethyl (KR);Methyl (KRQ);X;X;X;X;Methyl (KRQ);Deamidation (NQ);X;X;X;X;X;Deamidation (NQ)	0	0			0	0							0	0			0	0							0	0			0	0							0	0			0	0							0	0			0	0			0.99909	30.4861	9.98813e-39	61.738		2				0	0	0	0	0	0	0	0	0	0	0	0	0	0	0	0	0	0	0																																														Q93077;Q7L7L0;P04908	96;96;96	Q93077	By matching	By matching	By matching	By matching	By matching	By matching	By matching	By matching	By matching	By matching	By matching	By matching	By matching	By matching	By MS/MS	UID61	PRHLQLAIRNDEELNKLLGRVTIAQGGVLPN	96	800;1628;1629	915;1848;1851;1854;1856	16671;16672;16673	8273;8274;8275	16673	8275		39995	16673	8275	39995		16673	8275		39995
Methylation	H2A	Q93077	HIST1H2AC	Histone H2A type 1-C	R	99	1	7.37442e-137	155	2	NDEELNKLLGR	Y	Y	Y	Y	Y				___1	>sp|Q93077|H2A1C_HUMAN Histone H2A type 1-C OS=Homo sapiens OX=9606 GN=H2AC6 PE=1 SV=3;>sp|Q7L7L0|H2A3_HUMAN Histone H2A type 3 OS=Homo sapiens OX=9606 GN=H2AW PE=1 SV=3;>sp|P04908|H2A1B_HUMAN Histone H2A type 1-B/E OS=Homo sapiens OX=9606 GN=H2AC4 PE=1 SV	11	175	26.475	26.4086	27.6751	24.7367	24.6675	26.3382	26.7698	26.8415	27.8221	23.8272	23.9101	25.059	26.1399	26.2052	27.0075			239	151.29	54.259	-1.2063	1637900000	54.2593	Methyl (KRQ);Deamidation (NQ);X;X;X;X;Deamidation (NQ);X;X;X;X;Deamidation (NQ);Acetyl (K);Methyl (KRQ);X;X;X;Dimethyl (KR);Methyl (KRQ);X;X;X;X;Methyl (KRQ);Deamidation (NQ);X;X;X;X;X;Deamidation (NQ);X;Deamidation (NQ);X;X	0	0			0	0			1	143.238	2.19674e-80	143.24	0	0			0	0			1	54.2593	7.61008e-40	128.01	0	0			0	0			1	117.251	1.22516e-16	117.25	0	0			0	0			1	143.238	2.19674e-80	143.24	0	0			0	0			1	155.002	7.37442e-137	155						1637900000	0	0	0.37583	0.22762	0.29123	0.29177	0.3243	0.32025	0.20147	0.96182	0.36368	0.67941	0.8422	0.84932	0.51863	0.19213	0.21753	0.38291							0.73976	2.8426	12.903							0.084424	0.092208	7.8064																0.20221	0.25346	6.9876							0.80054	4.0135	13.574	Q93077;Q7L7L0;P04908	100;100;100	Q93077	By matching	By matching	By MS/MS	By matching	By matching	By MS/MS	By matching	By matching	By MS/MS	By matching	By matching	By MS/MS	By matching	By matching	By MS/MS	UID93	QLAIRNDEELNKLLGRVTIAQGGVLPNIQAV	100	800;1628;1629	915;1848;1851;1854;1856	8270;8271;8272;8273;8274;8275;8276;8277;16628;16629;16630;16631;16632;16633;16634;16635;16636;16637;16638;16639;16640;16641;16642;16653;16654;16655;16669;16671;16672;16673	4088;4089;4090;4091;4092;8242;8243;8244;8245;8246;8247;8248;8249;8250;8251;8252;8253;8257;8271;8273;8274;8275	16653	8257		24820	16630	8248	26714		16630	8248		26714
Methylation	H2A	Q93077	HIST1H2AC	Histone H2A type 1-C	Q	104	0.999999	2.26717e-19	67.645	2	VTIAQGGVLPNIQAVLLPK	Y	Y	Y	Y	Y				___1	>sp|Q93077|H2A1C_HUMAN Histone H2A type 1-C OS=Homo sapiens OX=9606 GN=H2AC6 PE=1 SV=3;>sp|Q7L7L0|H2A3_HUMAN Histone H2A type 3 OS=Homo sapiens OX=9606 GN=H2AW PE=1 SV=3;>sp|P04908|H2A1B_HUMAN Histone H2A type 1-B/E OS=Homo sapiens OX=9606 GN=H2AC4 PE=1 SV	5	247	26.2731	27.7126	28.4732	26.4462	26.435	27.3649	27.8761	27.9264	28.5615	26.0992	26.0804	26.5257	25.6163	26.6858	27.1114			239	63.028	67.645	-0.80562	4810600000	62.5183	Deamidation (NQ);X;X;X;X;Deamidation (NQ);Acetyl (K);Dimethyl (KR);X;X;X;Dimethyl (KR);Trimethyl (KR);Methyl (KRQ);X;X;X;X;Methyl (KRQ);Deamidation (NQ);X;X;X;X;X;Deamidation (NQ);X;X;X;X;X;X;X;Acetyl (K);Methyl (KRQ)	0	0			0	0			0.999999	62.5183	4.00355e-11	67.645	0.999965	46.8815	3.77133e-10	48.372	0.999991	51.7783	2.26717e-19	56.036	0.999995	54.3063	5.23235e-09	58.427	0	0			0	0			0.999978	48.6404	3.99668e-07	50.944	0	0			0	0			0.999993	52.1024	2.46297e-09	61.096	0	0			0.999981	48.611	4.93238e-14	52.731	0.999997	56.5139	1.01793e-10	65.175						4810600000	0	0	0.088437	0.017917	0.052159	0.059059	0.036162	0.03265	0.0436	0.039167	0.038348	0.035319	0.026961	0.056131	0.04709	0.054141	0.061473	0.04927																			0.92565	12.45	89.86													0.93599	14.621	90.783										Q93077;Q7L7L0;P04908	105;105;105	Q93077	By matching	By matching	By MS/MS	By matching	By matching	By MS/MS	By matching	By matching	By MS/MS	By matching	By matching	By MS/MS	By matching	By matching	By MS/MS	UID117	NDEELNKLLGRVTIAQGGVLPNIQAVLLPKK	105	1629;2594;2595	1854;1856;2944;2947;2948	25251;25252;25253;25254;25255;25256;25257;25258;25259;25260;25261;25262;25263;25264;25265;25266;25267;25268;25269;25270;25271;25272;25273;25274;25275;25276;25277;25278;25279;25280;25281;25282;25283;25284;25285;25286;25287;25288;25289;25290;25291;25292;25293;25294;25295;25296;25297;25298;25299;25300;25301;25302;25408	12038;12039;12040;12041;12042;12043;12044;12045;12046;12047;12048;12049;12050;12051;12052;12053;12054;12055;12056;12057;12058;12059;12060;12061;12062;12063;12064;12065;12066;12067;12168	25255	12044		33002	25255	12044	33002		25252	12039		14567
Methylation	H2A	Q93077	HIST2H2AC	Histone H2A type 2-C	R	11	0.999964	0.00657808	62.464	2	GKQGGKAR					Y				___1	>sp|Q16777|H2A2C_HUMAN Histone H2A type 2-C OS=Homo sapiens OX=9606 GN=H2AC20 PE=1 SV=4;>sp|Q6FI13|H2A2A_HUMAN Histone H2A type 2-A OS=Homo sapiens OX=9606 GN=H2AC18 PE=1 SV=3;>sp|Q93077|H2A1C_HUMAN Histone H2A type 1-C OS=Homo sapiens OX=9606 GN=H2AC6 PE=	8	171															30.4034			234;236;239;240	62.464	62.464	0.96817	1420200000	48.6623	X;X;X;X;X;X;X;X;X;Trimethyl (KR);X;X;X;Acetyl (K);X;Methyl (KRQ);X;X;X;X;X;Trimethyl (KR);X;X;Dimethyl (KR);Trimethyl (KR);Methyl (KRQ);X;X;X;Methyl (KRQ);Deamidation (NQ);X;X																																													0.999964	48.6623	0.00657808	62.464														1				1420200000	0	0	23.331					0			0						0																																															Q16777;Q6FI13;Q93077;Q7L7L0;P04908;Q96QV6	12;12;12;12;12;12	Q16777;Q6FI13;Q93077;Q96QV6	By matching	By matching	By matching	By matching	By matching	By matching	By matching	By matching	By matching	By matching	By matching	By MS/MS	By matching	By matching	By matching	UID89	____MSGRGKQGGKARAKAKSRSSRAGLQFP;____MSGRGKQGGKARAKSKSRSSRAGLQFP	12;12;12;12	672	766	6883	3386	6883	3386		7173	6883	3386	7173		6883	3386		7173
Methylation	H2A	Q93077	HIST2H2AC	Histone H2A type 2-C	R	20	0.999521	0.000330207	60.641	2	SSRAGLQFPVGR	Y			Y	Y				___1	>sp|Q16777|H2A2C_HUMAN Histone H2A type 2-C OS=Homo sapiens OX=9606 GN=H2AC20 PE=1 SV=4;>sp|Q6FI13|H2A2A_HUMAN Histone H2A type 2-A OS=Homo sapiens OX=9606 GN=H2AC18 PE=1 SV=3;>sp|Q93077|H2A1C_HUMAN Histone H2A type 1-C OS=Homo sapiens OX=9606 GN=H2AC6 PE=	3	173			24.6611									24.5827		25.0145				234;236;239;240	56.096	60.641	2.0193	85550000	33.2106	Trimethyl (KR);X;X;X;Acetyl (K);X;Methyl (KRQ);X;X;X;X;X;Trimethyl (KR);X;X;Trimethyl (KR);Methyl (KRQ);X;X;X;Methyl (KRQ);Deamidation (NQ);X;X;X;X;X;X;X;X;X;X;Trimethyl (KR)									0.997601	26.2375	0.000735266	51.252																					0.999521	33.2106	0.000330207	60.641					0	0																								85550000	0	0	0.084242		0			0		0		0.57688	0	1.8636	0	0	0	0																																														Q16777;Q6FI13;Q93077;Q7L7L0;P04908;Q96QV6	21;21;21;21;21;21	Q16777;Q6FI13;Q93077;Q96QV6	By matching	By matching	By matching	By matching	By matching	By matching	By matching	By matching	By matching	By matching	By matching	By matching	By matching	By matching	By matching	UID91	KQGGKARAKAKSRSSRAGLQFPVGRVHRLLR;KQGGKARAKSKSRSSRAGLQFPVGRIHRLLR	21;21;21;21	2251	2572	22600;22601;22602	10831;10832	22601	10832		17997	22601	10832	17997		22601	10832		17997
Methylation	H2A	Q16777	HIST2H2AC	Histone H2A type 2-C	Q	24	0.999992	0.00621688	51.066	2	AGLQFPVGR	Y	Y	Y	Y	Y				___2	>sp|Q16777|H2A2C_HUMAN Histone H2A type 2-C OS=Homo sapiens OX=9606 GN=H2AC20 PE=1 SV=4;>sp|Q6FI13|H2A2A_HUMAN Histone H2A type 2-A OS=Homo sapiens OX=9606 GN=H2AC18 PE=1 SV=3;>sp|Q93077|H2A1C_HUMAN Histone H2A type 1-C OS=Homo sapiens OX=9606 GN=H2AC6 PE=	4	243																		234;236;239;240	39.997	51.066	-0.86932	43592000000	51.0662	Acetyl (K);X;Methyl (KRQ);X;X;X;X;X;Trimethyl (KR);X;X;Trimethyl (KR);X;X;X;Methyl (KRQ);Deamidation (NQ);X;X;X;X;X;X;X;X;X;X;Trimethyl (KR);Acetyl (K);X;X;X	0	0			0	0			0.999992	51.0662	0.00621688	51.066	0	0			0	0			0.999992	51.0662	0.00621688	51.066	0	0			0	0			0.999992	51.0662	0.00621688	51.066	0	0			0	0			0.999992	51.0662	0.00621688	51.066	0	0			0	0			0.999992	51.0662	0.00621688	51.066		1				43592000000	0	0	0.10135	0.1151	0.095206	0.091983	0.081133	0.06742	0.062088	0.056236	0.070543	0.04973	0.091636	0.068564	0.070779	0.10783	0.087954	0.10917							0.96735	29.628	152.08							0.96674	29.063	40.894	0.60392	1.5247	5.9514													0.68586	2.1833	5.0059							0.97371	37.044	153.05	Q16777;Q6FI13;Q93077;Q7L7L0;P04908;Q96QV6	25;25;25;25;25;25	Q16777;Q6FI13;Q93077;Q96QV6	By matching	By matching	By MS/MS	By matching	By matching	By MS/MS	By matching	By matching	By MS/MS	By matching	By matching	By MS/MS	By matching	By matching	By MS/MS	UID230	KARAKAKSRSSRAGLQFPVGRVHRLLRKGNY;KARAKSKSRSSRAGLQFPVGRIHRLLRKGNY	25;25;25;25	52;2251	55;2572	466;467;468;469;470;471;472;473;474;475;476;477;478;479;480;481;482;483;484;485;486;487;488;489;490;491;492;493;494;495;496;497;498	216;217;218;219;220;221;222;223;224;225;226;227;228;229;230;231;232;233;234;235;236;237;238;239	479	238		19248	479	238	19248		479	238		19248
Methylation	H2A	Q93077	HIST2H2AC	Histone H2A type 2-C	Q	24	0.999992	0.00621688	51.066	2	AGLQFPVGR	Y	Y	Y	Y	Y				___1	>sp|Q16777|H2A2C_HUMAN Histone H2A type 2-C OS=Homo sapiens OX=9606 GN=H2AC20 PE=1 SV=4;>sp|Q6FI13|H2A2A_HUMAN Histone H2A type 2-A OS=Homo sapiens OX=9606 GN=H2AC18 PE=1 SV=3;>sp|Q93077|H2A1C_HUMAN Histone H2A type 1-C OS=Homo sapiens OX=9606 GN=H2AC6 PE=	4	243	31.6797	31.5322	31.9679	30.7808	30.5856	31.0341	31.6888	31.4131	32.0408	30.2077	30.223	30.2381	30.831	30.3252	30.9366			234;236;239;240	39.997	51.066	-0.86932	43592000000	51.0662	Acetyl (K);X;Methyl (KRQ);X;X;X;X;X;Trimethyl (KR);X;X;Trimethyl (KR);X;X;X;Methyl (KRQ);Deamidation (NQ);X;X;X;X;X;X;X;X;X;X;Trimethyl (KR);Acetyl (K);X;X;X	0	0			0	0			0.999992	51.0662	0.00621688	51.066	0	0			0	0			0.999992	51.0662	0.00621688	51.066	0	0			0	0			0.999992	51.0662	0.00621688	51.066	0	0			0	0			0.999992	51.0662	0.00621688	51.066	0	0			0	0			0.999992	51.0662	0.00621688	51.066		1				43592000000	0	0	0.10135	0.1151	0.095206	0.091983	0.081133	0.06742	0.062088	0.056236	0.070543	0.04973	0.091636	0.068564	0.070779	0.10783	0.087954	0.10917							0.96735	29.628	152.08							0.96674	29.063	40.894	0.60392	1.5247	5.9514													0.68586	2.1833	5.0059							0.97371	37.044	153.05	Q16777;Q6FI13;Q93077;Q7L7L0;P04908;Q96QV6	25;25;25;25;25;25	Q16777;Q6FI13;Q93077;Q96QV6	By matching	By matching	By MS/MS	By matching	By matching	By MS/MS	By matching	By matching	By MS/MS	By matching	By matching	By MS/MS	By matching	By matching	By MS/MS	UID113	KARAKAKSRSSRAGLQFPVGRVHRLLRKGNY;KARAKSKSRSSRAGLQFPVGRIHRLLRKGNY	25;25;25;25	52;2251	55;2572	466;467;468;469;470;471;472;473;474;475;476;477;478;479;480;481;482;483;484;485;486;487;488;489;490;491;492;493;494;495;496;497;498	216;217;218;219;220;221;222;223;224;225;226;227;228;229;230;231;232;233;234;235;236;237;238;239	479	238		19248	479	238	19248		479	238		19248
Methylation	H2A	Q16777	HIST2H2AC	Histone H2A type 2-C	Q	84	1	0.00329652	71.715	2	HLQLAIR	Y	Y	Y	Y	Y				___2	>sp|Q16777|H2A2C_HUMAN Histone H2A type 2-C OS=Homo sapiens OX=9606 GN=H2AC20 PE=1 SV=4;>sp|Q6FI13|H2A2A_HUMAN Histone H2A type 2-A OS=Homo sapiens OX=9606 GN=H2AC18 PE=1 SV=3	3	244																		234;236	71.715	71.141	-0.55447	21601000000	71.1411	X;X;X;X;X;X;X;X;X;X;X;X;X;X;X;Methyl (KRQ);X;X;X;X;X;X;X;X;X;X;Acetyl (K);X;X;X;Acetyl (K);Methyl (KRQ)	0	0			0	0			1	66.087	0.0065808	66.087	0	0			0	0			1	66.087	0.0065808	66.087	0	0			0	0			1	71.1411	0.00598357	71.141	0	0			0	0			1	66.087	0.00329652	66.087	0	0			0	0			1	71.7148	0.00582792	71.715		1				21601000000	0	0	0.097946	0.022699	0.027055	0.099836	0.014205	0.01267	0.10665	0.017466	0.079019	0.081007	0.05744	0.070813	0.078086	0.094732	0.21913	0.13897																																														Q16777;Q6FI13	85;85	Q16777;Q6FI13	By matching	By matching	By MS/MS	By matching	By matching	By MS/MS	By matching	By matching	By MS/MS	By matching	By matching	By MS/MS	By matching	By matching	By MS/MS	UID231	AARDNKKTRIIPRHLQLAIRNDEELNKLLGK	85;85	797;799	909;914	8106;8107;8108;8109;8110;8111;8112;8113;8114;8115;8116;8117;8118;8119;8120;8121;8122;8123;8124;8125;8126;8127;8128;8129;8130;8131;8132;8133;8134;8135;8136;8137;8138;8139;8140;8141;8142;8143;8144;8145;8146;8147;8148;8149;8150;8151;8152	3962;3963;3964;3965;3966;3967;3968;3969;3970;3971;3972;3973;3974;3975;3976;3977;3978;3979;3980;3981;3982;3983;3984;3985;3986;3987;3988;3989;3990;3991;3992;3993;3994;3995	8118	3988		17044	8115	3982	16844		8121	3994		18770
Methylation	H2A	Q6FI13	HIST2H2AC	Histone H2A type 2-C	Q	84	1	0.00329652	71.715	2	HLQLAIR	Y	Y	Y	Y	Y				___1	>sp|Q16777|H2A2C_HUMAN Histone H2A type 2-C OS=Homo sapiens OX=9606 GN=H2AC20 PE=1 SV=4;>sp|Q6FI13|H2A2A_HUMAN Histone H2A type 2-A OS=Homo sapiens OX=9606 GN=H2AC18 PE=1 SV=3	3	244	28.722	29.0757	31.3003	27.3125	27.083	30.4825	30.9607	30.8744	32.0671	25.7247	27.8827	28.7428	29.4997	29.4422	30.3742			234;236	71.715	71.141	-0.55447	21601000000	71.1411	X;X;X;X;X;X;X;X;X;X;X;X;X;X;X;Methyl (KRQ);X;X;X;X;X;X;X;X;X;X;Acetyl (K);X;X;X;Acetyl (K);Methyl (KRQ)	0	0			0	0			1	66.087	0.0065808	66.087	0	0			0	0			1	66.087	0.0065808	66.087	0	0			0	0			1	71.1411	0.00598357	71.141	0	0			0	0			1	66.087	0.00329652	66.087	0	0			0	0			1	71.7148	0.00582792	71.715		1				21601000000	0	0	0.097946	0.022699	0.027055	0.099836	0.014205	0.01267	0.10665	0.017466	0.079019	0.081007	0.05744	0.070813	0.078086	0.094732	0.21913	0.13897																																														Q16777;Q6FI13	85;85	Q16777;Q6FI13	By matching	By matching	By MS/MS	By matching	By matching	By MS/MS	By matching	By matching	By MS/MS	By matching	By matching	By MS/MS	By matching	By matching	By MS/MS	UID114	AARDNKKTRIIPRHLQLAIRNDEELNKLLGK	85;85	797;799	909;914	8106;8107;8108;8109;8110;8111;8112;8113;8114;8115;8116;8117;8118;8119;8120;8121;8122;8123;8124;8125;8126;8127;8128;8129;8130;8131;8132;8133;8134;8135;8136;8137;8138;8139;8140;8141;8142;8143;8144;8145;8146;8147;8148;8149;8150;8151;8152	3962;3963;3964;3965;3966;3967;3968;3969;3970;3971;3972;3973;3974;3975;3976;3977;3978;3979;3980;3981;3982;3983;3984;3985;3986;3987;3988;3989;3990;3991;3992;3993;3994;3995	8118	3988		17044	8115	3982	16844		8121	3994		18770
Methylation	H2A	Q6FI13	HIST2H2AC	Histone H2A type 2-C	R	88	0.772964	0.000118042	56.424	3	HLQLAIRNDEELNKLLGK			Y						___1	>sp|Q16777|H2A2C_HUMAN Histone H2A type 2-C OS=Homo sapiens OX=9606 GN=H2AC20 PE=1 SV=4;>sp|Q6FI13|H2A2A_HUMAN Histone H2A type 2-A OS=Homo sapiens OX=9606 GN=H2AC18 PE=1 SV=3	7	172																		234;236	52.024	56.424	-4.4755	0	5.33542	X;X;X;X;X;X;X;X;X;X;X;X;X;X;X;Methyl (KRQ);X;X;X;X;X;X;Acetyl (K);X;X;X;Acetyl (K);Methyl (KRQ);X;X;X;X	0	0			0	0							0	0			0	0							0	0			0	0							0	0			0	0							0	0			0	0			0.772964	5.33542	0.000118042	56.424		1				0	0	0	0	0	0	0	0	0	0	0	0	0	0	0	0	0	0	0																																														Q16777;Q6FI13	89;89	Q16777;Q6FI13	By matching	By matching	By matching	By matching	By matching	By matching	By matching	By matching	By matching	By matching	By matching	By matching	By matching	By matching	By MS/MS	UID90	NKKTRIIPRHLQLAIRNDEELNKLLGKVTIA	89;89	797;799	909;914	8267	4087	8267	4087		26598	8267	4087	26598		8267	4087		26598
Methylation	H2A	Q6FI13	HIST2H2AC	Histone H2A type 2-C	K	99	1	5.67406e-40	127.83	2	NDEELNKLLGK	Y	Y	Y	Y	Y				___1	>sp|Q16777|H2A2C_HUMAN Histone H2A type 2-C OS=Homo sapiens OX=9606 GN=H2AC20 PE=1 SV=4;>sp|Q6FI13|H2A2A_HUMAN Histone H2A type 2-A OS=Homo sapiens OX=9606 GN=H2AC18 PE=1 SV=3	11	92	25.7699	25.7739	27.1785	24.4259	23.9875	25.1597	25.961	25.8461	26.9318	23.3237	23.4648	24.6073	25.1308	25.1521	26.4047			234;236	102.99	127.83	-0.64433	966940000	127.831	Methyl (KRQ);Deamidation (NQ);X;X;X;X;X;X;X;X;X;X;Acetyl (K);X;X;X;Acetyl (K);Methyl (KRQ);X;X;X;X;Methyl (KRQ);Deamidation (NQ);X;X;X;X;X;Deamidation (NQ);X;Deamidation (NQ);X;X	0	0			0	0			1	110.077	1.34068e-36	110.08	0	0			0	0			1	93.3452	1.85535e-08	93.345	0	0			0	0			1	46.6431	0.00388322	46.643	0	0			0	0			1	127.831	5.67406e-40	127.83	0	0			0	0			1	110.077	8.55961e-12	110.08		1				966940000	0	0	0.20273	0.81939	0.15549	0.10014	13.166	4.4624	0.048576	0.71997	0.79158	0.12305	2.6668		0.19799	0.27459	0.94077	0.12362																																														Q16777;Q6FI13	100;100	Q16777;Q6FI13	By matching	By matching	By MS/MS	By matching	By matching	By MS/MS	By matching	By matching	By MS/MS	By matching	By matching	By MS/MS	By matching	By matching	By MS/MS	UID59	QLAIRNDEELNKLLGKVTIAQGGVLPNIQAV	100;100	799;1627	914;1845	8266;8268;8269;16585;16586;16587;16588;16589;16590;16591;16592;16593;16594;16595;16596;16597;16598;16599	4085;4086;8216;8217;8218;8219;8220;8221;8222;8223;8224;8225;8226	16589	8226		25951	16589	8226	25951		16589	8226		25951
Methylation	H2A	Q16777	HIST2H2AC	Histone H2A type 2-C	Q	104	0.999999	2.26717e-19	67.645	2	VTIAQGGVLPNIQAVLLPK	Y	Y	Y	Y	Y				___1	>sp|Q16777|H2A2C_HUMAN Histone H2A type 2-C OS=Homo sapiens OX=9606 GN=H2AC20 PE=1 SV=4;>sp|Q6FI13|H2A2A_HUMAN Histone H2A type 2-A OS=Homo sapiens OX=9606 GN=H2AC18 PE=1 SV=3	5	245	26.2731	27.7126	28.4732	26.4462	26.435	27.3649	27.8761	27.9264	28.5615	26.0992	26.0804	26.5257	25.6163	26.6858	27.1114			234;236	63.028	67.645	-0.80562	4810600000	62.5183	X;X;X;X;X;X;Acetyl (K);X;X;X;Acetyl (K);Methyl (KRQ);X;X;X;X;Methyl (KRQ);X;X;X;X;X;X;X;X;X;X;X;X;X;Acetyl (K);Methyl (KRQ)	0	0			0	0			0.999999	62.5183	4.00355e-11	67.645	0.999965	46.8815	3.77133e-10	48.372	0.999991	51.7783	2.26717e-19	56.036	0.999995	54.3063	5.23235e-09	58.427	0	0			0	0			0.999978	48.6404	3.99668e-07	50.944	0	0			0	0			0.999993	52.1024	2.46297e-09	61.096	0	0			0.999981	48.611	4.93238e-14	52.731	0.999997	56.5139	1.01793e-10	65.175						4810600000	0	0	0.088437	0.017917	0.052159	0.059059	0.036162	0.03265	0.0436	0.039167	0.038348	0.035319	0.026961	0.056131	0.04709	0.054141	0.061473	0.04927																																														Q16777;Q6FI13	105;105	Q16777;Q6FI13	By matching	By matching	By MS/MS	By matching	By matching	By MS/MS	By matching	By matching	By MS/MS	By matching	By matching	By MS/MS	By matching	By matching	By MS/MS	UID115	NDEELNKLLGKVTIAQGGVLPNIQAVLLPKK	105;105	2594;2595	2944;2947;2948	25251;25252;25253;25254;25255;25256;25257;25258;25259;25260;25261;25262;25263;25264;25265;25266;25267;25268;25269;25270;25271;25272;25273;25274;25275;25276;25277;25278;25279;25280;25281;25282;25283;25284;25285;25286;25287;25288;25289;25290;25291;25292;25293;25294;25295;25296;25297;25298;25299;25300;25301;25302;25408	12038;12039;12040;12041;12042;12043;12044;12045;12046;12047;12048;12049;12050;12051;12052;12053;12054;12055;12056;12057;12058;12059;12060;12061;12062;12063;12064;12065;12066;12067;12168	25255	12044		33002	25255	12044	33002		25252	12039		14567
Methylation	H2A	Q93077	HIST2H2AC	Histone H2A type 2-C	K	119	0.999952	3.70827e-267	133.95	2	VTIAQGGVLPNIQAVLLPKK	Y	Y	Y	Y	Y				___1	>sp|Q16777|H2A2C_HUMAN Histone H2A type 2-C OS=Homo sapiens OX=9606 GN=H2AC20 PE=1 SV=4;>sp|Q6FI13|H2A2A_HUMAN Histone H2A type 2-A OS=Homo sapiens OX=9606 GN=H2AC18 PE=1 SV=3;>sp|Q93077|H2A1C_HUMAN Histone H2A type 1-C OS=Homo sapiens OX=9606 GN=H2AC6 PE=	20	93																		234;236;239	133.46	133.95	-0.1061	0	43.23	Methyl (KRQ);Deamidation (NQ);X;X;X;X;X;Deamidation (NQ);X;Deamidation (NQ);X;X;X;X;X;Acetyl (K);Methyl (KRQ);X;X;X;X;X;Acetyl (K);X;Acetyl (K);X;Dimethyl (KR);X;X;X;X;X									0.999952	43.23	3.70827e-267	133.95									0.999575	33.7129	1.21699e-96	105.79									0.994833	22.8454	1.05244e-10	65.374									0.993916	22.1316	6.82289e-08	57.41									0.999835	37.8224	4.61224e-38	83.666						0	0	0																																																														Q16777;Q6FI13;Q93077;Q7L7L0;P04908	120;120;120;120;120	Q16777;Q6FI13;Q93077	By matching	By matching	By MS/MS	By matching	By matching	By MS/MS	By matching	By matching	By MS/MS	By matching	By matching	By MS/MS	By matching	By matching	By MS/MS	UID60	QGGVLPNIQAVLLPKKTESHHKAKGK_____;QGGVLPNIQAVLLPKKTESHKAKSK______	120;120;120	2595	2947;2948	25399;25400;25401;25402;25403;25404;25405;25406;25407;25408	12159;12160;12161;12162;12163;12164;12165;12166;12167;12168	25399	12159		35893	25399	12159	35893		25399	12159		35893
Methylation	H2A	Q71UI9-2	H2AFV	Histone H2A.V	R	110	0.562643	0.000598998	46.462	2	ATIAGGEKR		Y	Y	Y					___1	>sp|Q71UI9-2|H2AV_HUMAN Isoform 2 of Histone H2A.V OS=Homo sapiens OX=9606 GN=H2AZ2	9	174						22.6945			22.7729			23.3769						238	32.79	46.462	2.8692	24848000	1.09397	X;X;X;X;X;X;X;X;X;X;X;X;X;X;X;Methyl (KRQ);X;X;X;X;X;X;X;X;X;X;X;X;X;X;X																					0	0											0.562643	1.09397	0.000598998	46.462																					0	0								24848000	0	0																																																														Q71UI9-2	111	Q71UI9-2	By matching	By matching	By matching	By matching	By matching	By matching	By matching	By matching	By matching	By matching	By matching	By matching	By matching	By matching	By matching	UID92	ELDSLIKATIAGGEKRRCS____________	111	234	278	2762;2763;2764	1578	2762	1578		11729	2762	1578	11729		2762	1578		11729
Methylation	H2A	P0C0S5	H2AFZ	Histone H2A.Z	Q	21	0.499565	0.0198321	40.616	2	SQRAGLQFPVGR				Y					___1	>sp|P0C0S5|H2AZ_HUMAN Histone H2A.Z OS=Homo sapiens OX=9606 GN=H2AZ1 PE=1 SV=2;>sp|Q71UI9|H2AV_HUMAN Histone H2A.V OS=Homo sapiens OX=9606 GN=H2AZ2 PE=1 SV=3;>sp|Q71UI9-2|H2AV_HUMAN Isoform 2 of Histone H2A.V OS=Homo sapiens OX=9606 GN=H2AZ2;>sp|Q71UI9-5|H	2	231																		222;237;238	36.529	40.616	1.1194	0	0	X;X;X;X;X;X;X;Acetyl (K);Trimethyl (KR);X;Acetyl (K);X;X;X;X;X;Methyl (KRQ);X;X;X;X;Methyl (KRQ);Deamidation (NQ);X;X;X;X;X;X;X;X;X;X	0	0			0	0			0	0			0	0			0	0							0	0							0.499565	0	0.0198321	40.616	0	0			0	0							0	0			0	0												0	0	0	0	0	0	0	0	0	0	0	0	0	0	0	0	0	0	0																																														P0C0S5;Q71UI9;Q71UI9-2;Q71UI9-5	22;22;22;22	P0C0S5;Q71UI9;Q71UI9-2	By matching	By matching	By matching	By matching	By matching	By matching	By matching	By matching	By matching	By matching	By matching	By matching	By matching	By matching	By matching	UID101	GKDSGKAKAKAVSRSQRAGLQFPVGRIHRHL;GKDSGKAKTKAVSRSQRAGLQFPVGRIHRHL	22;22;22	2229	2544;2545;2546			22386	10748		21802	22386	10748	21802		22386	10748		21802
Methylation	H2A	P0C0S5	H2AFZ	Histone H2A.Z	R	22	1	4.79172e-38	99.568	2	SQRAGLQFPVGR	Y	Y	Y	Y	Y				___1	>sp|P0C0S5|H2AZ_HUMAN Histone H2A.Z OS=Homo sapiens OX=9606 GN=H2AZ1 PE=1 SV=2;>sp|Q71UI9|H2AV_HUMAN Histone H2A.V OS=Homo sapiens OX=9606 GN=H2AZ2 PE=1 SV=3;>sp|Q71UI9-2|H2AV_HUMAN Isoform 2 of Histone H2A.V OS=Homo sapiens OX=9606 GN=H2AZ2;>sp|Q71UI9-5|H	3	149		23.635	25.081	23.9517			25.0799	24.9835	24.7524			26.313	24.9472	24.4488	25.0678			222;237;238	83.647	99.568	-0.93803	719500000	74.2261	X;X;X;X;X;X;Acetyl (K);Trimethyl (KR);X;Acetyl (K);X;X;X;X;X;Deamidation (NQ);Methyl (KRQ);X;X;X;Methyl (KRQ);Deamidation (NQ);X;X;X;X;X;X;X;X;X;X;X	0	0			0	0			0.999946	45.6883	2.85033e-11	71.03	0	0			0	0			0.999992	53.8594	2.51457e-13	79.201	0	0							1	74.2261	4.79172e-38	99.568	0	0			0	0			0.999946	45.6883	2.20754e-11	71.03	0	0			0	0			0.999939	43.2599	3.89559e-11	69.672						719500000	0	0	0.92439	0	0.15422	0.26825	0.31433	0	0	0	0	2.3976	0.61036	0.34225	2.0989	1.9429	4.6663	0.65793	0.41604	0.71244	1.5644	0.13269	0.15299	0.68932	0.49179	0.96768	1.5875	0.26721	0.36465	0.92651	0.55299	1.2371	1.1845	0.30335	0.43544	1.2208	0.45345	0.82966	1.5623							0.39183	0.64429	2.16	0.047444	0.049808	1.9868	0.48911	0.95738	1.5419	0.67155	2.0446	1.0183	0.6697	2.0275	0.59923	0.24919	0.33189	1.4747	P0C0S5;Q71UI9;Q71UI9-2;Q71UI9-5	23;23;23;23	P0C0S5;Q71UI9;Q71UI9-2	By matching	By matching	By matching	By matching	By matching	By matching	By matching	By matching	By matching	By matching	By matching	By matching	By matching	By matching	By matching	UID67	KDSGKAKAKAVSRSQRAGLQFPVGRIHRHLK;KDSGKAKTKAVSRSQRAGLQFPVGRIHRHLK	23;23;23	2229	2544;2545;2546	22365;22366;22367;22368;22369;22370;22371;22372;22373;22374;22375;22376;22377;22378;22379;22380;22381;22382;22383;22384;22385	10742;10743;10744;10745;10746;10747	22372	10745		17850	22372	10745	17850		22372	10745		17850
Methylation	H2A	P0C0S5	H2AFZ	Histone H2A.Z	Q	26	0.999992	0.00621688	51.066	2	AGLQFPVGR	Y	Y	Y	Y	Y				___1	>sp|P0C0S5|H2AZ_HUMAN Histone H2A.Z OS=Homo sapiens OX=9606 GN=H2AZ1 PE=1 SV=2;>sp|Q71UI9|H2AV_HUMAN Histone H2A.V OS=Homo sapiens OX=9606 GN=H2AZ2 PE=1 SV=3;>sp|Q71UI9-2|H2AV_HUMAN Isoform 2 of Histone H2A.V OS=Homo sapiens OX=9606 GN=H2AZ2;>sp|Q71UI9-5|H	4	227	31.6797	31.5322	31.9679	30.7808	30.5856	31.0341	31.6888	31.4131	32.0408	30.2077	30.223	30.2381	30.831	30.3252	30.9366			222;237;238	39.997	51.066	-0.86932	43592000000	51.0662	X;X;Acetyl (K);Trimethyl (KR);X;Acetyl (K);X;X;X;X;X;X;X;X;X;X;Methyl (KRQ);X;X;X;X;X;X;X;X;X;X;X;X;X;X;X	0	0			0	0			0.999992	51.0662	0.00621688	51.066	0	0			0	0			0.999992	51.0662	0.00621688	51.066	0	0			0	0			0.999992	51.0662	0.00621688	51.066	0	0			0	0			0.999992	51.0662	0.00621688	51.066	0	0			0	0			0.999992	51.0662	0.00621688	51.066		1				43592000000	0	0	0.10141	0.11497	0.095088	0.091718	0.080949	0.067495	0.061959	0.05625	0.070169	0.049747	0.091642	0.068395	0.071283	0.10811	0.088944	0.10922	0.37107	0.59001	21.666	0.33737	0.50914	22.062	0.31793	0.46612	14.738										0.77088	3.3645	10.794	0.41602	0.7124	11.015				0.68683	2.1931	7.9147										0.73371	2.7553	8.3403	0.67985	2.1235	7.8312	P0C0S5;Q71UI9;Q71UI9-2;Q71UI9-5	27;27;27;27	P0C0S5;Q71UI9;Q71UI9-2	By matching	By matching	By MS/MS	By matching	By matching	By MS/MS	By matching	By matching	By MS/MS	By matching	By matching	By MS/MS	By matching	By matching	By MS/MS	UID97	KAKAKAVSRSQRAGLQFPVGRIHRHLKTRTT;KAKTKAVSRSQRAGLQFPVGRIHRHLKSRTT	27;27;27	52;2229	55;2544;2545;2546	466;467;468;469;470;471;472;473;474;475;476;477;478;479;480;481;482;483;484;485;486;487;488;489;490;491;492;493;494;495;496;497;498	216;217;218;219;220;221;222;223;224;225;226;227;228;229;230;231;232;233;234;235;236;237;238;239	479	238		19248	479	238	19248		479	238		19248
Methylation	H2A	P0C0S5	H2AFZ	Histone H2A.Z	Q	87	1	0.00329652	71.715	2	HLQLAIR	Y	Y	Y	Y	Y				___1	>sp|P0C0S5|H2AZ_HUMAN Histone H2A.Z OS=Homo sapiens OX=9606 GN=H2AZ1 PE=1 SV=2;>sp|Q71UI9-4|H2AV_HUMAN Isoform 4 of Histone H2A.V OS=Homo sapiens OX=9606 GN=H2AZ2;>sp|Q71UI9|H2AV_HUMAN Histone H2A.V OS=Homo sapiens OX=9606 GN=H2AZ2 PE=1 SV=3;>sp|Q71UI9-3|H	3	228	28.722	29.0757	31.3003	27.3125	27.083	30.4825	30.9607	30.8744	32.0671	25.7247	27.8827	28.7428	29.4997	29.4422	30.3742			222;237;238;240	71.715	71.141	-0.55447	21601000000	71.1411	X;X;X;X;X;X;X;X;X;X;X;X;X;X;X;Methyl (KRQ);X;X;X;X;X;X;X;X;X;X;X;X;X;X;X	0	0			0	0			1	66.087	0.0065808	66.087	0	0			0	0			1	66.087	0.0065808	66.087	0	0			0	0			1	71.1411	0.00598357	71.141	0	0			0	0			1	66.087	0.00329652	66.087	0	0			0	0			1	71.7148	0.00582792	71.715		1				21601000000	0	0	0.097946	0.022699	0.027055	0.099836	0.014205	0.01267	0.10665	0.017466	0.079019	0.081007	0.05744	0.070813	0.078086	0.094732	0.21913	0.13897	0.92063	11.6	16.365				0.26655	0.36342	3.4227	0.33007	0.49268	1.5833	0.35674	0.55458	1.7692				0.02555	0.02622	13.288	0.098907	0.10976	12.358	0.53265	1.1397	2.506	0.68138	2.1386	1.7272	0.74997	2.9995	1.7846	0.39026	0.64005	2.3373				0.72239	2.6021	1.7893	0.48817	0.95378	3.2169	P0C0S5;Q71UI9-4;Q71UI9;Q71UI9-3;Q71UI9-2;Q96QV6	88;62;88;50;88;85	P0C0S5;Q71UI9;Q71UI9-2;Q96QV6	By matching	By matching	By MS/MS	By matching	By matching	By MS/MS	By matching	By matching	By MS/MS	By matching	By matching	By MS/MS	By matching	By matching	By MS/MS	UID98	ASKDLKVKRITPRHLQLAIRGDEELDSLIKA;ASRDNKKTRIIPRHLQLAIRNDEELNKLLGG	88;88;88;85	797	909	8106;8107;8108;8109;8110;8111;8112;8113;8114;8115;8116;8117;8118;8119;8120;8121;8122;8123;8124;8125;8126;8127;8128;8129;8130;8131;8132;8133;8134;8135;8136;8137;8138;8139;8140;8141;8142;8143;8144;8145;8146;8147;8148;8149;8150;8151;8152	3962;3963;3964;3965;3966;3967;3968;3969;3970;3971;3972;3973;3974;3975;3976;3977;3978;3979;3980;3981;3982;3983;3984;3985;3986;3987;3988;3989;3990;3991;3992;3993;3994;3995	8118	3988		17044	8115	3982	16844		8121	3994		18770
Methylation	H2A	P0C0S5	H2AFZ	Histone H2A.Z	K	121	0.999892	0.0116973	72.138	1	KGQQKTV	Y	Y	Y	Y	Y				___3	>sp|P0C0S5|H2AZ_HUMAN Histone H2A.Z OS=Homo sapiens OX=9606 GN=H2AZ1 PE=1 SV=2	1	40		25.7357	26.1218	24.6893	24.7372	25.2429	25.1694	25.8792		24.4143	24.6236		24.6089	24.7207	25.4712			222	72.138	72.138	0.33834	814950000	39.6679	X;X;X;X;X;X;X;X;X;X;X;X;X;X;X;Methyl (KRQ);X;Methyl (KRQ);Methyl (KRQ);Acetyl (K);X;X;X;X;X;X;X;X;X;X;X	0	0			0	0			0.813556	6.39838	0.0116973	41.892	0	0			0	0			0	0			0	0			0	0							0	0			0	0			0	0			0	0			0.999892	39.6679	0.0942444	72.138						3				0	0	814950000																																																														P0C0S5	122	P0C0S5	By matching	By matching	By MS/MS	By matching	By matching	By matching	By matching	By matching	By matching	By matching	By matching	By matching	By matching	By MS/MS	By matching	UID241	GGGVIPHIHKSLIGKKGQQKTV_________	122	1042	1184	10723;10724;10725;10726;10727;10728;10729;10730;10731;10732;10733;10734;10735;10736;10737;10738;10739;10740;10741;10742;10743	5439;5440	10723	5439		4988	10723	5439	4988		10724	5440		10942
Methylation	H2A	P0C0S5	H2AFZ	Histone H2A.Z	Q	123	1	0.0116973	72.138	2	KGQQKTV	Y	Y	Y	Y	Y				___3	>sp|P0C0S5|H2AZ_HUMAN Histone H2A.Z OS=Homo sapiens OX=9606 GN=H2AZ1 PE=1 SV=2	3	229		25.7357	26.1218	24.6893	24.7372	25.2429	25.1694	25.8792		24.4143	24.6236		24.6089	24.7207	25.4712			222	72.138	41.892	-0.17964	814950000	41.892	X;X;X;X;X;X;X;X;X;X;X;X;X;Methyl (KRQ);X;Methyl (KRQ);Methyl (KRQ);Acetyl (K);X;X;X;X;X;X;X;X;X;X;X;X;X	0	0			0	0			1	41.892	0.0116973	41.892	0	0			0	0			0	0			0	0			0	0							0	0			0	0			0	0			0	0			1	72.1384	0.0942444	72.138						3				0	0	814950000																																																														P0C0S5	124	P0C0S5	By matching	By matching	By MS/MS	By matching	By matching	By matching	By matching	By matching	By matching	By matching	By matching	By matching	By matching	By MS/MS	By matching	UID333	GVIPHIHKSLIGKKGQQKTV___________	124	1042	1184	10723;10724;10725;10726;10727;10728;10729;10730;10731;10732;10733;10734;10735;10736;10737;10738;10739;10740;10741;10742;10743	5439;5440	10724	5440		10942	10723	5439	4988		10724	5440		10942
Methylation	H2A	P0C0S5	H2AFZ	Histone H2A.Z	Q	124	1	0.0116973	72.138	2	KGQQKTV	Y	Y	Y	Y	Y				___3	>sp|P0C0S5|H2AZ_HUMAN Histone H2A.Z OS=Homo sapiens OX=9606 GN=H2AZ1 PE=1 SV=2	4	230		25.7357	26.1218	24.6893	24.7372	25.2429	25.1694	25.8792		24.4143	24.6236		24.6089	24.7207	25.4712			222	72.138	41.892	-0.17964	814950000	41.892	X;X;X;X;X;X;X;X;X;X;X;X;Methyl (KRQ);X;Methyl (KRQ);Methyl (KRQ);Acetyl (K);X;X;X;X;X;X;X;X;X;X;X;X;X;X	0	0			0	0			1	41.892	0.0116973	41.892	0	0			0	0			0	0			0	0			0	0							0	0			0	0			0	0			0	0			1	72.1384	0.0942444	72.138						3				0	0	814950000																																																														P0C0S5	125	P0C0S5	By matching	By matching	By MS/MS	By matching	By matching	By matching	By matching	By matching	By matching	By matching	By matching	By matching	By matching	By MS/MS	By matching	UID334	VIPHIHKSLIGKKGQQKTV____________	125	1042	1184	10723;10724;10725;10726;10727;10728;10729;10730;10731;10732;10733;10734;10735;10736;10737;10738;10739;10740;10741;10742;10743	5439;5440	10724	5440		10942	10723	5439	4988		10724	5440		10942
Methylation	H2B	P33778	HIST1H2BB	Histone H2B type 1-B	K	12	1	0.00225415	45.28	2	PEPSKSAPAPKK	Y	Y	Y	Y	Y				___1	>sp|P33778|H2B1B_HUMAN Histone H2B type 1-B OS=Homo sapiens OX=9606 GN=H2BC3 PE=1 SV=2	12	71	25.1779	24.8527			25.0573		25.6327			24.7048	24.8445	25.5839	24.8069	24.948				226	27.184	45.28	0.39981	324670000	45.2798	X;X;X;X;X;X;X;X;Acetyl (K);X;X;X;X;X;Acetyl (K);Dimethyl (KR);Methyl (KRQ);X;X;X;Acetyl (K);Methyl (KRQ);X;X;X;Acetyl (K);Methyl (KRQ);X;Methyl (KRQ);Acetyl (K);Methyl (KRQ);Methyl (KRQ);X;X;X	0	0			0	0											0	0							0	0			0	0			1	45.2798	0.00225415	45.28	0	0			0	0							0	0												1				324670000	0	0																																																														P33778	13	P33778	By matching	By matching	By matching	By matching	By matching	By matching	By matching	By matching	By MS/MS	By matching	By matching	By matching	By matching	By matching	By matching	UID38	___MPEPSKSAPAPKKGSKKAITKAQKKDGK	13	1749	1999	17892;17893;17894;17895;17896;17897;17898;17899;17900	8743	17892	8743		10877	17892	8743	10877		17892	8743		10877
Methylation	H2B	P33778	HIST1H2BB	Histone H2B type 1-B	K	16	0.999935	0.0372772	51.193	2	KAITKAQK	Y	Y	Y	Y	Y				___2	>sp|P33778|H2B1B_HUMAN Histone H2B type 1-B OS=Homo sapiens OX=9606 GN=H2BC3 PE=1 SV=2	1	70	32.3574	32.6055		32.332	32.1898	32.6126	32.3284	32.072	32.7512	31.2699	31.1567	31.3595	31.5308	31.1378				226	51.193	51.193	-0.52866	59250000000	45.6349	X;X;X;X;Acetyl (K);X;X;X;X;X;Acetyl (K);Dimethyl (KR);Methyl (KRQ);X;X;X;Methyl (KRQ);X;X;X;Acetyl (K);Methyl (KRQ);X;Methyl (KRQ);Acetyl (K);Methyl (KRQ);X;X;X;X;X;X;X	0	0			0	0							0	0			0	0			0.999148	33.4797	0.0377014	43.442	0	0			0	0			0.999577	35.8044	0.0372772	42.864	0	0			0	0							0	0			0	0			0.999935	45.6349	0.0372772	51.193		2				0	59250000000	0	4.4589	5.1124	4.8312	0	4.2555	3.7585	5.9826	4.3618	3.5586	5.0731	4.7047	4.3376	0	5.6621	4.6384	14.522																																														P33778	17	P33778	By matching	By matching	By matching	By matching	By matching	By MS/MS	By matching	By matching	By MS/MS	By matching	By matching	By matching	By matching	By matching	By MS/MS	UID154	PEPSKSAPAPKKGSKKAITKAQKKDGKKRKR	17	976	1099	9747;9748;9749;9750;9751;9752;9753;9754;9755;9756;9757;9758;9759	4785;4786;4787;4788	9748	4787		7016	9748	4787	7016		9749	4788		7044
Methylation	H2B	P33778	HIST1H2BB	Histone H2B type 1-B	K	20	0.999896	0.0249478	67.169	2	AITKAQKK	Y	Y	Y	Y	Y				___2	>sp|P33778|H2B1B_HUMAN Histone H2B type 1-B OS=Homo sapiens OX=9606 GN=H2BC3 PE=1 SV=2	4	67	31.8759	32.1342	32.8485	31.9002	31.7379	32.5932	31.8392	31.6702		31.0619	30.9396	31.4829	31.1744	30.9246	31.6011			226	67.169	67.169	-0.4328	52738000000	39.8659	Acetyl (K);X;X;X;X;X;Acetyl (K);Dimethyl (KR);Methyl (KRQ);X;X;X;X;X;X;X;Acetyl (K);Methyl (KRQ);X;Methyl (KRQ);Acetyl (K);Methyl (KRQ);X;X;X;X;X;X;X;X;X;Acetyl (K);X	0	0			0	0			0.998501	27.7373	0.0459456	56.434	0	0			0	0			0.997507	25.3225	0.0425583	53.404	0	0			0	0			0.999223	31.0518	0.0372772	51.193	0	0			0	0			0.999896	39.8659	0.0249478	67.169	0	0			0	0								2				0	52738000000	0	3.7584	3.6449	3.4849	6.7076	3.1545	2.7477	5.0158	3.3261	2.7387	4.1514	3.6751	3.3148	5.4516	4.0339	3.083	0																																														P33778	21	P33778	By matching	By matching	By MS/MS	By matching	By matching	By MS/MS	By matching	By matching	By MS/MS	By matching	By matching	By MS/MS	By matching	By matching	By matching	UID151	KSAPAPKKGSKKAITKAQKKDGKKRKRSRKE	21	80;976	88;90;1099	785;786;787;788;789;790;791;792;793;794;795;796;797;798	372;373;374;375;376;377;378	788	378		6814	788	378	6814		788	378		6814
Methylation	H2B	P33778	HIST1H2BB	Histone H2B type 1-B	Q	22	0.992105	0.0249478	67.169	2	KAITKAQK	Y	Y	Y	Y	Y				___2	>sp|P33778|H2B1B_HUMAN Histone H2B type 1-B OS=Homo sapiens OX=9606 GN=H2BC3 PE=1 SV=2	7	236	32.3574	32.6055	32.9717	32.332	32.1898	32.6126	32.3284	32.072	32.7512	31.2699	31.1567	31.3595	31.5308	31.1378				226	67.169	49.536	-0.87194	115470000000	20.8396	X;X;X;X;Acetyl (K);Dimethyl (KR);Methyl (KRQ);X;X;X;Methyl (KRQ);X;X;X;Acetyl (K);Methyl (KRQ);X;Methyl (KRQ);Acetyl (K);Methyl (KRQ);X;X;X;X;X;X;X;X;X;X;Acetyl (K);X;X;X	0	0			0	0			0.992105	20.8396	0.0469465	56.434	0	0			0	0			0.835685	7.06057	0.0377014	43.442	0	0			0	0			0.87195	8.32843	0.0372772	51.193	0	0			0	0			0.989143	19.5951	0.0249478	67.169	0	0			0	0			0.827691	6.81551	0.0372772	51.193						1536600000	113930000000	0	8.2289	5.089	4.8312	7.3055	4.2555	3.7585	5.0836	3.8418	3.3484	4.2215	5.0329	4.1662	0	6.0304	4.3881	14.522																																														P33778	23	P33778	By matching	By matching	By MS/MS	By matching	By matching	By MS/MS	By matching	By matching	By MS/MS	By matching	By matching	By MS/MS	By matching	By matching	By MS/MS	UID223	APAPKKGSKKAITKAQKKDGKKRKRSRKESY	23	80;976	88;90;1099	785;787;788;789;790;791;792;793;794;795;796;797;798;806;807;808;809;810;811;9746;9747;9748;9749;9750;9751;9752;9753;9754;9755;9756;9757;9758;9759	372;373;376;377;378;381;4783;4784;4785;4786;4787;4788	9746	4783		6877	788	378	6814		788	378		6814
Methylation	H2B	P33778	HIST1H2BB	Histone H2B type 1-B	K	23	0.964189	0.0469465	49.536	2	KAITKAQK	Y								___2	>sp|P33778|H2B1B_HUMAN Histone H2B type 1-B OS=Homo sapiens OX=9606 GN=H2BC3 PE=1 SV=2	8	68			32.9717															226	49.536	49.536	-0.87194	8423300000	14.2675	X;X;X;Acetyl (K);Dimethyl (KR);Methyl (KRQ);X;X;X;X;X;X;X;Acetyl (K);X;Methyl (KRQ);Methyl (KRQ);X;X;X;X;X;X;X;X;X;X;Acetyl (K);X;X;X;X	0	0			0	0			0.964189	14.2675	0.0469465	49.536	0	0			0	0							0	0			0	0							0	0			0	0							0	0			0	0								2				0	8423300000	0	0.60029	0	0	7.3055	0	0	0	0	0	0	0	0	0	0	0	0																																														P33778	24	P33778	By matching	By matching	By MS/MS	By matching	By matching	By matching	By matching	By matching	By matching	By matching	By matching	By matching	By matching	By matching	By matching	UID152	PAPKKGSKKAITKAQKKDGKKRKRSRKESYS	24	80;976	88;90;1099	9746	4783;4784	9746	4783		6877	9746	4783	6877		9746	4783		6877
Methylation	H2B	P33778	HIST1H2BB	Histone H2B type 1-B	K	24	0.83629	0.0425583	53.404	2	AITKAQKK		Y							___2	>sp|P33778|H2B1B_HUMAN Histone H2B type 1-B OS=Homo sapiens OX=9606 GN=H2BC3 PE=1 SV=2	8	69						32.5932												226	53.404	53.404	0.063292	6479400000	7.07019	X;X;Acetyl (K);Dimethyl (KR);Methyl (KRQ);X;X;X;Acetyl (K);Methyl (KRQ);X;X;X;Acetyl (K);Methyl (KRQ);X;Methyl (KRQ);Acetyl (K);Methyl (KRQ);Methyl (KRQ);X;X;X;X;X;X;X;X;X;Acetyl (K);X;X;X;X;X	0	0			0	0							0	0			0	0			0.83629	7.07019	0.0425583	53.404	0	0			0	0							0	0			0	0							0	0			0	0								2				0	6479400000	0	8.7097	0					33.38	0	0	0		0			0																																															P33778	25	P33778	By matching	By matching	By matching	By matching	By matching	By MS/MS	By matching	By matching	By matching	By matching	By matching	By matching	By matching	By matching	By matching	UID153	APKKGSKKAITKAQKKDGKKRKRSRKESYSI	25	80	88;90	786	374;375	786	374		6777	786	374	6777		786	374		6777
Methylation	H2B	P62807	HIST1H2BC	Histone H2B type 1-C/E/F/G/I	K	5	0.999956	0.0121412	43.761	2	PEPAKSAPAPKK	Y	Y	Y	Y	Y				___2	>sp|P62807|H2B1C_HUMAN Histone H2B type 1-C/E/F/G/I OS=Homo sapiens OX=9606 GN=H2BC4 PE=1 SV=4;>sp|Q16778|H2B2E_HUMAN Histone H2B type 2-E OS=Homo sapiens OX=9606 GN=H2BC21 PE=1 SV=3	5	77	28.697	28.866		28.56	28.5345		28.4834	28.3017		28.5238	28.4506	25.4845	28.0605	27.741	26.957			230;235	43.761	43.761	0.36567	3849400000	43.5745	X;X;X;X;X;X;X;X;X;X;X;X;X;X;X;Methyl (KRQ);X;X;X;X;X;Acetyl (K);Methyl (KRQ);X;X;Acetyl (K);Acetyl (K);Trimethyl (KR);Methyl (KRQ);X;X;X;Acetyl (K);Methyl (KRQ)	0	0			0	0							0	0			0	0							0	0			0	0			0	0			0	0			0	0			0.999956	43.5745	0.0121412	43.761	0	0			0	0								2				0	3849400000	0	0.07255	0.11394	0.111	0	0.096192	0.11595	0	0.094747	0.099176	0.020026	0.09354	0.081534	0.11016	0.10543	0.08175	0	0.59711	1.4821	9.4343	0.3945	0.65154	10.919				0.64219	1.7948	24.449	0.63436	1.7349	10.478				0.52814	1.1193	13.331	0.7279	2.6751	35.756	0.027889	0.028689	8.97	0.61555	1.6011	22.444	0.34681	0.53094	6.4387	0.13631	0.15782	8.065	0.15634	0.18532	27.944	0.34196	0.51966	17.706				P62807;Q16778	6;6	P62807;Q16778	By matching	By matching	By matching	By matching	By matching	By matching	By matching	By matching	By matching	By matching	By matching	By MS/MS	By matching	By matching	By matching	UID161	__________MPEPAKSAPAPKKGSKKAVTK	6;6	1746;1747	1991;1995;1996	17855;17856;17857;17858;17859;17860;17861;17862;17863;17864;17865;17866	8738	17855	8738		9512	17855	8738	9512		17855	8738		9512
Methylation	H2B	P62807	HIST1H2BC	Histone H2B type 1-C/E/F/G/I	K	11	1	0.00184657	53.211	2	PEPAKSAPAPK	Y	Y	Y	Y	Y				___1	>sp|P62807|H2B1C_HUMAN Histone H2B type 1-C/E/F/G/I OS=Homo sapiens OX=9606 GN=H2BC4 PE=1 SV=4;>sp|Q16778|H2B2E_HUMAN Histone H2B type 2-E OS=Homo sapiens OX=9606 GN=H2BC21 PE=1 SV=3	11	78	31.717	31.8111	32.693	31.7887	31.7299	32.5741	31.7872	31.8521	32.523	31.1512	31.0746	32.2377	31.4816	31.1768	32.2333			230;235	41.618	40.616	0.57436	61846000000	40.6159	X;X;X;X;X;X;X;X;X;Acetyl (K);X;X;X;X;X;Methyl (KRQ);X;X;X;Acetyl (K);Acetyl (K);Trimethyl (KR);Methyl (KRQ);X;X;X;Acetyl (K);Methyl (KRQ);X;Methyl (KRQ);Acetyl (K);Methyl (KRQ);X;X	0	0			0	0			1	42.2426	0.00500317	42.243	0	0			0	0			1	53.2112	0.00184657	53.211	0	0			0	0			1	40.6159	0.00558399	40.616	0	0			0	0			1	40.6159	0.00558399	40.616	0	0			0	0			1	42.2426	0.00500317	42.243		1				61846000000	0	0	1.1656	0.92424	0.85483	1.5941	0.9017	1.0622	1.5944	0.58548	0.61135	2.1603	1.002	0.88226	4.2695	1.0412	0.95772	1.4193	0.19308	0.23928	3.1571	0.1813	0.22145	3.027	0.44472	0.80089	2.7841	0.18247	0.22319	3.0752	0.25031	0.33388	3.2552	0.48543	0.94339	3.9433	0.12986	0.14924	2.4592	0.1565	0.18553	2.5824	0.45597	0.83814	1.5105	0.43697	0.7761	2.3656	0.18337	0.22455	3.4244	0.51935	1.0805	0.74883	0.46721	0.87691	3.0245	0.46966	0.88559	2.5239				P62807;Q16778	12;12	P62807;Q16778	By matching	By matching	By MS/MS	By matching	By matching	By MS/MS	By matching	By matching	By MS/MS	By matching	By matching	By MS/MS	By matching	By matching	By MS/MS	UID45	____MPEPAKSAPAPKKGSKKAVTKAQKKDG	12;12	1746;1747	1991;1995;1996	17791;17792;17793;17794;17795;17796;17797;17798;17799;17800;17801;17802;17803;17804;17805	8715;8716;8717;8718;8719;8720;8721	17795	8721		10658	17792	8716	10538		17792	8716		10538
Methylation	H2B	P62807	HIST1H2BC	Histone H2B type 1-C/E/F/G/I	K	12	1	0.00194134	46.88	2	PEPAKSAPAPKK	Y	Y	Y	Y	Y				___2	>sp|P62807|H2B1C_HUMAN Histone H2B type 1-C/E/F/G/I OS=Homo sapiens OX=9606 GN=H2BC4 PE=1 SV=4;>sp|Q16778|H2B2E_HUMAN Histone H2B type 2-E OS=Homo sapiens OX=9606 GN=H2BC21 PE=1 SV=3	12	79	28.697	28.866		28.56	28.5345		28.4834	28.3017		28.5238	28.4506	25.4845	28.0605	27.741	26.957			230;235	13.947	43.761	0.36567	6734600000	43.7611	X;X;X;X;X;X;X;X;Acetyl (K);Methyl (KRQ);X;X;X;X;X;Acetyl (K);Methyl (KRQ);Methyl (KRQ);X;X;Acetyl (K);Acetyl (K);Trimethyl (KR);Methyl (KRQ);X;X;X;Acetyl (K);Methyl (KRQ);X;Methyl (KRQ);Acetyl (K);Methyl (KRQ);X;X;X	0	0			0	0							0	0			0	0			1	46.8795	0.00194134	46.88	0	0			0	0			0	0			0	0			0	0			1	43.7611	0.00194134	46.88	0	0			0	0												2885200000	3849400000	0	0.25465	0.47048	0.493	0	0.44726	0.4445	0.21674	0.42385	0.43159	0.024667	0.20316	0.16777	1.091	0.40567	0.35437	0	0.50636	1.0258	1.6457	0.5159	1.0657	1.6752				0.46034	0.85303	1.6612	0.46765	0.87848	1.8199	0.58338	1.4002	2.1759	0.7128	2.4819	1.6081	0.68965	2.2222	1.5096	0.048977	0.051499	0.81397	0.4731	0.89789	1.4712	0.25949	0.35042	1.421	0.59122	1.4463	0.9109	0.97098	33.461	53.883	0.75276	3.0446	5.2526				P62807;Q16778	13;13	P62807;Q16778	By matching	By matching	By matching	By matching	By matching	By MS/MS	By matching	By matching	By matching	By matching	By matching	By MS/MS	By matching	By matching	By matching	UID163	___MPEPAKSAPAPKKGSKKAVTKAQKKDGK	13;13	1747	1995;1996	17847;17848;17849;17850;17851;17852;17853;17854;17855;17856;17857;17858;17859;17860;17861;17862;17863;17864;17865;17866	8736;8737;8738	17855	8738		9512	17848	8737	13390		17848	8737		13390
Methylation	H2B	P58876	HIST1H2BD	Histone H2B type 1-D	K	11	1	0.00183965	53.237	2	PEPTKSAPAPK		Y	Y	Y	Y				___1	>sp|P58876|H2B1D_HUMAN Histone H2B type 1-D OS=Homo sapiens OX=9606 GN=H2BC5 PE=1 SV=2	11	72						30.1765			30.3092			29.8044			29.5186			228	7.059	46.844	1.068	4250500000	46.8438	X;X;X;X;X;X;X;X;X;Acetyl (K);X;X;X;X;X;Methyl (KRQ);X;X;X;Acetyl (K);Acetyl (K);Trimethyl (KR);Methyl (KRQ);X;X;X;Acetyl (K);Methyl (KRQ);X;Methyl (KRQ);Acetyl (K);Methyl (KRQ);X;X	0	0											0	0			0	0			1	53.2374	0.00183965	53.237	0	0							1	46.7296	0.00385333	46.73	0	0			0	0			1	46.8438	0.00381389	46.844									1	45.8289	0.00415975	45.829		1				4250500000	0	0	0.32002	0	0	0	0	0	1.5959	0	0	1.1777	0	0	0.83047	0	0	0.97294																																		0.016266	0.016535	359.42							0.019003	0.019371	358.44	P58876	12	P58876	By matching	By matching	By matching	By matching	By matching	By MS/MS	By matching	By matching	By MS/MS	By matching	By matching	By MS/MS	By matching	By matching	By MS/MS	UID39	____MPEPTKSAPAPKKGSKKAVTKAQKKDG	12	1750;1751	2003;2005	17945;17946;17947;17948	8769;8770;8771;8772;8773;8774	17948	8774		10699	17945	8769	10622		17945	8769		10622
Methylation	H2B	P58876	HIST1H2BD	Histone H2B type 1-D	K	12	1	0.000286781	50.088	2	PEPTKSAPAPKK	Y	Y	Y	Y	Y				___1	>sp|P58876|H2B1D_HUMAN Histone H2B type 1-D OS=Homo sapiens OX=9606 GN=H2BC5 PE=1 SV=2	12	73	23.7768		24.5324	23.9099	23.4089	24.7462			26.7501	23.7798			23.7073	23.611	24.3675			228	34.29	40.767	1.4212	293090000	40.7674	X;X;X;X;X;X;X;X;Acetyl (K);Trimethyl (KR);X;X;X;X;X;Acetyl (K);Methyl (KRQ);Methyl (KRQ);X;X;Acetyl (K);Acetyl (K);Trimethyl (KR);Methyl (KRQ);X;X;X;Acetyl (K);Methyl (KRQ);X;Methyl (KRQ);Acetyl (K);Methyl (KRQ);X;X;X	0	0							1	46.8795	0.000286781	46.88	0	0			0	0			1	46.1586	0.000364251	46.159	0	0											0	0			0	0			1	40.7674	0.000781027	40.767									1	50.0878	0.00138384	50.088		1				293090000	0	0	0.13494	0.264	0	0.042245	0.28787	1.7619		0.37003	0	0	0.27488	0.27054	0.059866		0	0.19828	0.37133	0.59065	8.9492				0.77586	3.4614	2.4918	0.95201	19.837	8.004							0.87254	6.8459	6.2703							0.92753	12.799	3.5165	0.95689	22.196	10.252													P58876	13	P58876	By matching	By matching	By matching	By matching	By matching	By matching	By matching	By matching	By matching	By matching	By matching	By matching	By matching	By matching	By MS/MS	UID40	___MPEPTKSAPAPKKGSKKAVTKAQKKDGK	13	1751	2005	17962;17963;17964;17965;17966;17967;17968;17969;17970;17971;17972	8780;8781;8782;8783	17965	8783		12662	17964	8782	12274		17962	8780		12622
Methylation	H2B	P58876	HIST1H2BD	Histone H2B type 1-D	R	33	1	4.75427e-13	101.32	3	SRKESYSVYVYK	Y	Y	Y	Y	Y				___1	>sp|P58876|H2B1D_HUMAN Histone H2B type 1-D OS=Homo sapiens OX=9606 GN=H2BC5 PE=1 SV=2;>sp|P62807|H2B1C_HUMAN Histone H2B type 1-C/E/F/G/I OS=Homo sapiens OX=9606 GN=H2BC4 PE=1 SV=4	2	157	25.7098	25.6201	26.886	25.1211	24.7881	26.2523	25.0408	25.1793	26.0502	24.7318	24.4751	25.7592	24.7328	24.6387	25.8618			228;230	101.32	94.688	0.11546	4443300000	93.4407	X;X;Acetyl (K);Methyl (KRQ);X;Methyl (KRQ);Acetyl (K);Methyl (KRQ);X;X;X;X;X;X;X;X;Methyl (KRQ);Acetyl (K);Methyl (KRQ);X;X;X;X;X;X;X;X;X;X;X;Acetyl (K);Trimethyl (KR);Methyl (KRQ);Methyl (KRQ);X	0	0			0	0			1	100.701	6.46268e-13	101.32	0	0			0	0			1	87.7458	4.75427e-13	88.075	0	0			0	0			1	71.2794	1.06864e-05	71.279	0	0			0	0			0.999999	59.1816	0.000387916	59.248	0	0			0	0			1	93.4407	5.14291e-13	94.688						740820000	3702400000	0																																																														P58876;P62807	34;34	P58876;P62807	By matching	By matching	By MS/MS	By matching	By matching	By MS/MS	By matching	By matching	By MS/MS	By matching	By matching	By MS/MS	By matching	By matching	By MS/MS	UID75	VTKAQKKDGKKRKRSRKESYSVYVYKVLKQV	34;34	2239	2558;2559	22452;22453;22454;22455;22456;22457;22458;22459;22460;22461;22462;22463;22464;22465;22466;22467;22468;22469;22470;22471;22472;22473;22474;22475;22476;22477;22478;22479;22480;22481;22482;22483;22484;22485;22486;22487;22488;22489;22490;22491;22492;22493;22494	10765;10766;10767;10768;10769;10770;10771;10772;10773;10774;10775;10776;10777	22457	10770		13827	22453	10766	13894		22454	10767		14051
Methylation	H2B	P58876	HIST1H2BD	Histone H2B type 1-D	K	34	1	4.75427e-13	101.32	3	SRKESYSVYVYK	Y	Y	Y	Y	Y				___2	>sp|P58876|H2B1D_HUMAN Histone H2B type 1-D OS=Homo sapiens OX=9606 GN=H2BC5 PE=1 SV=2;>sp|P62807|H2B1C_HUMAN Histone H2B type 1-C/E/F/G/I OS=Homo sapiens OX=9606 GN=H2BC4 PE=1 SV=4	3	74	27.6017	27.6792	28.3402	27.8065	27.5165	27.7995	27.1244	27.3105	28.155	26.1767	26.1606	25.5067	26.7423	26.1653	26.4329			228;230	101.32	94.688	0.11546	3702400000	94.6877	X;Acetyl (K);Methyl (KRQ);X;Methyl (KRQ);Acetyl (K);Methyl (KRQ);X;X;X;X;X;X;X;X;Methyl (KRQ);Methyl (KRQ);X;X;X;X;X;X;X;X;X;X;X;Acetyl (K);Trimethyl (KR);Methyl (KRQ);Methyl (KRQ);X;X	0	0			0	0			1	101.198	6.46268e-13	101.32	0	0			0	0			1	88.0184	4.75427e-13	88.075	0	0			0	0			0	0			0	0			0	0			0.999997	54.8709	0.000837773	54.871	0	0			0	0			1	94.6877	5.14291e-13	94.688		2				0	3702400000	0																																																														P58876;P62807	35;35	P58876;P62807	By matching	By matching	By MS/MS	By matching	By matching	By MS/MS	By matching	By matching	By matching	By matching	By matching	By MS/MS	By matching	By matching	By MS/MS	UID158	TKAQKKDGKKRKRSRKESYSVYVYKVLKQVH	35;35	2239	2558;2559	22452;22453;22454;22455;22456;22457;22458;22459;22460;22461;22462;22463;22464;22465;22466;22467;22468;22469;22470;22471;22472;22473;22474;22475;22476;22477;22478;22479	10765;10766;10767;10768;10769;10770;10771;10772	22457	10770		13827	22453	10766	13894		22454	10767		14051
Methylation	H2B	P23527	HIST1H2BO	Histone H2B type 1-O	K	11	1	0.00415975	45.829	2	PDPAKSAPAPK	Y	Y	Y	Y	Y				___1	>sp|P23527|H2B1O_HUMAN Histone H2B type 1-O OS=Homo sapiens OX=9606 GN=H2BC17 PE=1 SV=3	11	63	29.7193	29.6814	30.7228	29.572	29.6517	30.6597	29.7862	29.7663	30.7467	28.8433		29.907			29.9083			225	23.251	43.897	0.5214	12992000000	43.8967	X;X;X;X;X;X;X;X;X;Acetyl (K);X;X;X;X;X;Methyl (KRQ);X;X;X;Acetyl (K);Acetyl (K);Trimethyl (KR);Methyl (KRQ);X;X;X;Acetyl (K);Methyl (KRQ);X;Methyl (KRQ);Acetyl (K);Methyl (KRQ);X;X	0	0			0	0			1	45.8289	0.00415975	45.829	0	0			0	0			1	40.6159	0.00558399	40.616	0	0			0	0			1	45.8289	0.00415975	45.829	0	0			0	0			1	43.8967	0.00461416	43.897	0	0			0	0			1	45.8289	0.00415975	45.829		1				12992000000	0	0																																																														P23527	12	P23527	By matching	By matching	By MS/MS	By matching	By matching	By MS/MS	By matching	By matching	By MS/MS	By matching	By matching	By MS/MS	By matching	By matching	By MS/MS	UID30	____MPDPAKSAPAPKKGSKKAVTKAQKKDG	12	1741;1742	1983;1984	17702;17703;17704;17705;17706;17707;17708;17709;17710;17711;17712;17713	8680;8681;8682;8683;8684;8685	17706	8685		11331	17705	8684	11306		17705	8684		11306
Methylation	H2B	P23527	HIST1H2BO	Histone H2B type 1-O	K	12	0.99998	0.00372359	50.222	2	PDPAKSAPAPKK	Y	Y	Y	Y	Y				___1	>sp|P23527|H2B1O_HUMAN Histone H2B type 1-O OS=Homo sapiens OX=9606 GN=H2BC17 PE=1 SV=3	12	64	30.189	30.4406	27.8153	30.0809	29.9379	28.16	29.9074	29.7055	27.9536	30.016	29.9596		29.6018	29.102	28.1869			225	50.222	50.222	-0.2288	11350000000	49.9164	X;X;X;X;X;X;X;X;Acetyl (K);Trimethyl (KR);X;X;X;X;X;Acetyl (K);Methyl (KRQ);Methyl (KRQ);X;X;Acetyl (K);Acetyl (K);Trimethyl (KR);Methyl (KRQ);X;X;X;Acetyl (K);Methyl (KRQ);X;Methyl (KRQ);Acetyl (K);Methyl (KRQ);X;X;X	0	0			0	0			0.999878	41.8539	0.00752212	42.469	0	0			0	0			0.999883	42.3169	0.00779265	42.317	0	0			0	0							0	0			0	0			0.99998	49.9164	0.00372359	50.222	0	0			0	0			0.999941	45.2798	0.00632598	45.28		1				11350000000	0	0																																																														P23527	13	P23527	By matching	By matching	By MS/MS	By matching	By matching	By MS/MS	By matching	By matching	By matching	By matching	By matching	By MS/MS	By matching	By matching	By MS/MS	UID31	___MPDPAKSAPAPKKGSKKAVTKAQKKDGK	13	1742	1984	17714;17715;17716;17717;17718;17719;17720;17721;17722;17723;17724;17725;17726;17727	8686;8687;8688;8689;8690	17717	8690		9363	17717	8690	9363		17717	8690		9363
Methylation	H2B	P58876	HIST1H2BO	Histone H2B type 1-O	K	16	0.999836	0.0410132	51.864	2	KAVTKAQK	Y	Y	Y	Y	Y				___2	>sp|P23527|H2B1O_HUMAN Histone H2B type 1-O OS=Homo sapiens OX=9606 GN=H2BC17 PE=1 SV=3;>sp|P58876|H2B1D_HUMAN Histone H2B type 1-D OS=Homo sapiens OX=9606 GN=H2BC5 PE=1 SV=2;>sp|P62807|H2B1C_HUMAN Histone H2B type 1-C/E/F/G/I OS=Homo sapiens OX=9606 GN=H2	1	62	28.0653	28.0349	28.5246	28.0931	28.0023		27.4706	27.189	26.9444	26.9018	26.8673		26.7272	26.4068	27.5544			225;228;230;235	51.864	51.864	-0.3076	2610300000	39.7972	X;X;X;X;Acetyl (K);Trimethyl (KR);Methyl (KRQ);X;X;X;X;X;Acetyl (K);Methyl (KRQ);Dimethyl (KR);Methyl (KRQ);X;X;Acetyl (K);Acetyl (K);Trimethyl (KR);Methyl (KRQ);X;X;X;Acetyl (K);Methyl (KRQ);X;Methyl (KRQ);Acetyl (K);Methyl (KRQ);X;X;X;X;X;X;X	0	0			0	0			0.999836	39.7972	0.0410132	51.864	0	0			0	0							0	0			0	0							0	0			0	0			0.997142	26.3387	0.0599657	43.734	0	0			0	0			0.996219	24.9128	0.0580638	43.979		2				0	2610300000	0																																																														P23527;P58876;P62807;Q16778	17;17;17;17	P23527;P58876;P62807;Q16778	By matching	By matching	By MS/MS	By matching	By matching	By matching	By matching	By matching	By matching	By matching	By matching	By MS/MS	By matching	By matching	By MS/MS	UID146	PDPAKSAPAPKKGSKKAVTKAQKKDGKKRKR;PEPAKSAPAPKKGSKKAVTKAQKKDGKKRKR;PEPTKSAPAPKKGSKKAVTKAQKKDGKKRKR	17;17;17;17	997	1134	10274;10275;10276;10277;10278;10279;10280;10281;10282;10283;10284;10285;10286	5302;5303;5304	10274	5302		5237	10274	5302	5237		10274	5302		5237
Methylation	H2B	P58876	HIST1H2BO	Histone H2B type 1-O	K	20	0.998059	0.0683338	40.502	2	AVTKAQKK		Y							___2	>sp|P23527|H2B1O_HUMAN Histone H2B type 1-O OS=Homo sapiens OX=9606 GN=H2BC17 PE=1 SV=3;>sp|P58876|H2B1D_HUMAN Histone H2B type 1-D OS=Homo sapiens OX=9606 GN=H2BC5 PE=1 SV=2;>sp|P62807|H2B1C_HUMAN Histone H2B type 1-C/E/F/G/I OS=Homo sapiens OX=9606 GN=H2	4	58						28.597												225;228;230;235	40.502	40.502	-0.81472	406030000	29.7923	Acetyl (K);Trimethyl (KR);Methyl (KRQ);X;X;X;X;X;Acetyl (K);Methyl (KRQ);Dimethyl (KR);Methyl (KRQ);X;X;Acetyl (K);Acetyl (K);Trimethyl (KR);X;X;X;Methyl (KRQ);X;Methyl (KRQ);Acetyl (K);X;X;X;X;X;X;X;X;X;Methyl (KRQ);Acetyl (K);Methyl (KRQ);X	0	0			0	0							0	0			0	0			0.998059	29.7923	0.0683338	40.502	0	0			0	0							0	0			0	0							0	0			0	0								2				0	406030000	0	0.052485	0	0	0	0	0	0.49089	0	0	0	0	0	0	0	0	0																																														P23527;P58876;P62807;Q16778	21;21;21;21	P23527;P58876;P62807;Q16778	By matching	By matching	By matching	By matching	By matching	By MS/MS	By matching	By matching	By matching	By matching	By matching	By matching	By matching	By matching	By matching	UID142	KSAPAPKKGSKKAVTKAQKKDGKKRKRSRKE	21;21;21;21	267;268;997	312;315;316;1134	3075	1714	3075	1714		5355	3075	1714	5355		3075	1714		5355
Methylation	H2B	P58876	HIST1H2BO	Histone H2B type 1-O	Q	22	1	6.11514e-15	69.176	2	AVTKAQKK	Y	Y	Y	Y	Y				___2	>sp|P23527|H2B1O_HUMAN Histone H2B type 1-O OS=Homo sapiens OX=9606 GN=H2BC17 PE=1 SV=3;>sp|P58876|H2B1D_HUMAN Histone H2B type 1-D OS=Homo sapiens OX=9606 GN=H2BC5 PE=1 SV=2;>sp|P62807|H2B1C_HUMAN Histone H2B type 1-C/E/F/G/I OS=Homo sapiens OX=9606 GN=H2	6	233	28.3533	28.5842		28.2135	27.6924	28.7417	24.2313	28.8383	29.6002	27.6022	27.8185	28.1666	28.4346	28.2742	28.6049			225;228;230;235	36.283	51.059	-0.56498	8293800000	51.0593	X;X;X;X;Acetyl (K);Methyl (KRQ);Dimethyl (KR);Methyl (KRQ);X;X;Acetyl (K);Acetyl (K);Trimethyl (KR);Methyl (KRQ);X;X;X;Acetyl (K);Methyl (KRQ);X;Methyl (KRQ);Acetyl (K);Methyl (KRQ);X;X;X;X;X;X;X;X;Methyl (KRQ);Acetyl (K);Methyl (KRQ);X;X;X	0	0			0	0			0.873122	8.37687	6.11514e-15	69.176	0	0			0	0			1	57.0474	0.0042931	57.047	0	0			0	0			1	51.3458	0.00587485	67.903	0	0			0	0			1	51.0593	0.00556355	51.059	0	0			0	0			1	42.2873	0.00667535	52.403						404150000	7889700000	0	1.0721	0.64175	0.57824	0	0.48895	0.44004	0.54268	9.5536	1.2495	0.79998	4.8791	6.754	0.69378	0.032124	1.496	0.69709	0.54724	1.2087	3.0725	0.86019	6.1523	7.5617	0.38843	0.63513	1.0342	0.6911	2.2373	9.0542	0.56342	1.2905	2.6344	0.10745	0.12038	13.105	0.98309	58.136	1.957	0.63411	1.7331	1.3892	0.63837	1.7652	2.5465	0.86931	6.6517	0.99209	0.91177	10.334	1.0846	0.48947	0.95875	4.9991	0.33095	0.49465	0.89766	0.58366	1.4019	4.0942	0.67169	2.0459	4.9441	P23527;P58876;P62807;Q16778	23;23;23;23	P23527;P58876;P62807;Q16778	By matching	By matching	By MS/MS	By matching	By matching	By MS/MS	By matching	By matching	By MS/MS	By matching	By matching	By MS/MS	By matching	By matching	By MS/MS	UID220	APAPKKGSKKAVTKAQKKDGKKRKRSRKESY	23;23;23;23	267;268;997	312;315;316;1134	3049;3050;3051;3052;3053;3054;3075;3076;3077;3078;3079;3080;3081;3082;3083;3084;3085;3086;3087;3088;3089;10274;10275;10276;10277;10278;10279;10280;10281;10282;10283;10284;10285;10286	1700;1701;1702;1714;1715;1716;1717;1718;5302;5303;5304	3079	1718		11629	3049	1700	7679		3049	1700		7679
Methylation	H2B	P58876	HIST1H2BO	Histone H2B type 1-O	K	24	1	0.0042931	57.047	2	AVTKAQKK	Y	Y	Y	Y	Y				___2	>sp|P23527|H2B1O_HUMAN Histone H2B type 1-O OS=Homo sapiens OX=9606 GN=H2BC17 PE=1 SV=3;>sp|P58876|H2B1D_HUMAN Histone H2B type 1-D OS=Homo sapiens OX=9606 GN=H2BC5 PE=1 SV=2;>sp|P62807|H2B1C_HUMAN Histone H2B type 1-C/E/F/G/I OS=Homo sapiens OX=9606 GN=H2	8	59	28.3533	28.5842		28.2135	27.6924	28.7417	24.2313	28.8383	29.6002	27.6022	27.8185	28.1666	28.4346	28.2742	28.6049			225;228;230;235	18.498	51.059	-0.56498	4873300000	51.0593	X;X;Acetyl (K);Methyl (KRQ);Dimethyl (KR);Methyl (KRQ);X;X;Acetyl (K);Acetyl (K);Trimethyl (KR);Methyl (KRQ);X;X;X;Acetyl (K);X;Methyl (KRQ);Acetyl (K);Methyl (KRQ);X;X;X;X;X;X;X;X;Methyl (KRQ);Acetyl (K);Methyl (KRQ);X;X;X;X;X	0	0			0	0							0	0			0	0			1	57.0474	0.0042931	57.047	0	0			0	0			1	51.3458	0.00587485	51.346	0	0			0	0			1	51.0593	0.00556355	51.059	0	0			0	0			1	42.2873	0.00667535	42.287		2				0	4873300000	0	0.70066	0.64175	0.57824	0	0.48895	0.44004	0.54268	9.5536	1.2495	0.62181	4.5821	5.4123	0.73005	0.034608	1.0616	1.6895	0.49877	0.99511	2.0024	0.51347	1.0554	2.8431				0.4784	0.91718	2.2495	0.40294	0.67487	1.6497	0.45083	0.82093	2.6909	0.96619	28.574	1.8324	0.53229	1.1381	1.325	0.58126	1.3881	2.7318	0.86209	6.2511	0.79946	0.91594	10.897	1.1264	0.58775	1.4257	3.8869	0.042202	0.044061	0.71854	0.4266	0.74397	5.448	0.41384	0.70601	1.7035	P23527;P58876;P62807;Q16778	25;25;25;25	P23527;P58876;P62807;Q16778	By matching	By matching	By matching	By matching	By matching	By MS/MS	By matching	By matching	By MS/MS	By matching	By matching	By MS/MS	By matching	By matching	By MS/MS	UID143	APKKGSKKAVTKAQKKDGKKRKRSRKESYSI;APKKGSKKAVTKAQKKDGKKRKRSRKESYSV	25;25;25;25	268	315;316	3076;3077;3078;3079;3080;3081;3082;3083;3084;3085;3086;3087;3088;3089	1715;1716;1717;1718	3079	1718		11629	3076	1715	11677		3076	1715		11677
Methylation	H2B	P58876	HIST1H2BO	Histone H2B type 1-O	K	46	1	5.93655e-117	148.62	2	VLKQVHPDTGISSK	Y	Y	Y	Y	Y				___2	>sp|P23527|H2B1O_HUMAN Histone H2B type 1-O OS=Homo sapiens OX=9606 GN=H2BC17 PE=1 SV=3;>sp|P33778|H2B1B_HUMAN Histone H2B type 1-B OS=Homo sapiens OX=9606 GN=H2BC3 PE=1 SV=2;>sp|P58876|H2B1D_HUMAN Histone H2B type 1-D OS=Homo sapiens OX=9606 GN=H2BC5 PE=1	3	66	28.7734	28.9267	28.8645	28.0791	27.9757	28.2514	28.93	28.111	28.5264	26.939		26.9573			27.6418			225;226;228;230;235	148.62	121.82	-0.021459	20829000000	121.647	X;X;Methyl (KRQ);Acetyl (K);Methyl (KRQ);X;X;X;X;X;X;X;X;X;X;X;Acetyl (K);Trimethyl (KR);Methyl (KRQ);Methyl (KRQ);X;X;X;X;X;X;X;X;X;Acetyl (K);Trimethyl (KR);Methyl (KRQ);X;Oxidation (M);X;X	0	0			0	0			1	128.626	5.30363e-68	132.05	0	0			0	0			1	99.8476	3.93433e-19	100.13	0	0							1	95.5176	3.2992e-19	95.751	0	0			0	0			1	121.647	5.69307e-37	121.82	0	0			0	0			1	148.205	5.93655e-117	148.62		2				0	20829000000	0	6.595	1.5793	1.4663	1.292	1.1571	1.3392	1.0492	1.0459	0	1.2928	0	0	1.411	2.4608	1.3844	1.5001	0.026064	0.026761	45.088				0.23355	0.30471	3.5647	0.43727	0.77705	9.9437	0.27724	0.38358	2.5045	0.080347	0.087367	1.5979	0.56958	1.3233	1.1201							0.21939	0.28105	3.7037	0.46611	0.87306	1.2794	0.094525	0.10439	2.2959	0.25699	0.34588	3.0841				0.10898	0.1223	1.5751	P23527;P33778;P58876;P62807;Q16778	47;47;47;47;47	P23527;P33778;P58876;P62807;Q16778	By matching	By matching	By MS/MS	By matching	By matching	By MS/MS	By matching	By matching	By MS/MS	By matching	By matching	By MS/MS	By matching	By matching	By MS/MS	UID150	RSRKESYSIYVYKVLKQVHPDTGISSKAMGI;RSRKESYSVYVYKVLKQVHPDTGISSKAMGI	47;47;47;47;47	2522	2867;2868	24779;24780;24781;24782;24783;24784;24785;24786;24787;24788;24789;24790;24791;24792;24793;24794;24795;24796;24797;24798;24799;24800	11776;11777;11778;11779;11780;11781;11782;11783	24784	11783		11238	24782	11781	11101		24782	11781		11101
Methylation	H2B	P58876	HIST1H2BO	Histone H2B type 1-O	Q	47	1	5.93655e-117	148.62	2	VLKQVHPDTGISSK	Y	Y	Y	Y	Y				___2	>sp|P23527|H2B1O_HUMAN Histone H2B type 1-O OS=Homo sapiens OX=9606 GN=H2BC17 PE=1 SV=3;>sp|P33778|H2B1B_HUMAN Histone H2B type 1-B OS=Homo sapiens OX=9606 GN=H2BC3 PE=1 SV=2;>sp|P58876|H2B1D_HUMAN Histone H2B type 1-D OS=Homo sapiens OX=9606 GN=H2BC5 PE=1	4	235	28.7734	28.9267	28.8645	28.0791	27.9757	28.2514	28.93	28.111	28.5264	26.939		26.9573			27.6418			225;226;228;230;235	148.62	114.63	-1.1165	21658000000	112.241	X;Methyl (KRQ);Acetyl (K);Methyl (KRQ);X;X;X;X;X;X;X;X;X;X;X;Acetyl (K);Trimethyl (KR);Methyl (KRQ);Methyl (KRQ);X;X;X;X;X;X;X;X;X;Acetyl (K);Trimethyl (KR);Methyl (KRQ);X;Oxidation (M);X;X;Oxidation (M)	1	87.4671	1.01323e-63	88.573	1	64.2698	7.68541e-27	64.27	1	128.255	1.35831e-72	133.16	0.999999	62.7164	1.8407e-26	62.717	1	77.2407	1.4943e-48	82.639	1	82.4837	8.99036e-49	100.13	0	0							1	95.5176	3.2992e-19	95.751	0	0			0	0			1	112.241	5.69307e-37	121.82	1	91.4165	2.61911e-72	91.416	1	80.7858	9.27419e-40	80.786	1	105.044	5.93655e-117	148.62						308620000	21349000000	0	6.8573	1.5793	1.4663	1.561	1.1571	1.3392	1.2121	1.0459	0	1.6759	0	0	1.8651	2.4608	1.3844	1.6991	0.028346	0.029173	45.091				0.24137	0.31817	3.509	0.42491	0.73887	8.5635	0.29707	0.42263	2.51	0.11324	0.1277	1.6065	0.6284	1.6911	1.3415							0.23586	0.30867	3.68	0.51478	1.0609	1.4159	0.14659	0.17177	2.3233	0.27734	0.38378	3.0123				0.16726	0.20086	1.6605	P23527;P33778;P58876;P62807;Q16778	48;48;48;48;48	P23527;P33778;P58876;P62807;Q16778	By MS/MS	By MS/MS	By MS/MS	By MS/MS	By MS/MS	By MS/MS	By matching	By matching	By MS/MS	By matching	By matching	By MS/MS	By MS/MS	By MS/MS	By MS/MS	UID222	SRKESYSIYVYKVLKQVHPDTGISSKAMGIM;SRKESYSVYVYKVLKQVHPDTGISSKAMGIM	48;48;48;48;48	1964;2522	2231;2867;2868	19773;19774;19775;19776;19777;19778;19779;19780;19781;19782;19783;19784;19785;19786;19787;19788;19789;19790;19791;19792;19793;19794;19795;19796;19797;19798;19799;19800;19801;19802;19803;19804;24779;24780;24781;24782;24783;24784;24785;24786;24787;24788;24789;24790;24791;24792;24793;24794;24795;24796;24797;24798;24799;24800;24801;24802;24803;24804;24805	9444;9445;9446;9447;9448;9449;9450;9451;9452;9453;9454;9455;9456;9457;9458;9459;9460;9461;9462;9463;9464;9465;9466;9467;9468;9469;9470;9471;9472;9473;9474;9475;9476;9477;9478;9479;9480;9481;9482;9483;9484;9485;9486;9487;9488;9489;9490;9491;9492;9493;9494;9495;9496;11776;11777;11778;11779;11780;11781;11782;11783;11784;11785;11786;11787;11788;11789;11790;11791;11792	24805	11792		18439	24782	11781	11101		24782	11781		11101
Methylation	H2B	P58876	HIST1H2BO	Histone H2B type 1-O	K	57	1	3.56492e-85	111.65	3	QVHPDTGISSKAMGIMNSFVNDIFER	Y	Y	Y	Y	Y				___2	>sp|P23527|H2B1O_HUMAN Histone H2B type 1-O OS=Homo sapiens OX=9606 GN=H2BC17 PE=1 SV=3;>sp|P33778|H2B1B_HUMAN Histone H2B type 1-B OS=Homo sapiens OX=9606 GN=H2BC3 PE=1 SV=2;>sp|P58876|H2B1D_HUMAN Histone H2B type 1-D OS=Homo sapiens OX=9606 GN=H2BC5 PE=1	11	65	24.2442	23.968	24.8993	23.9306	23.8299	24.8794	24.6836	24.6153	25.7845						23.884			225;226;228;230;235	111.65	78.645	-1.2112	519990000	78.6451	X;X;X;X;Acetyl (K);Trimethyl (KR);Methyl (KRQ);X;X;X;X;X;X;X;X;X;Acetyl (K);Trimethyl (KR);Methyl (KRQ);X;Oxidation (M);X;X;Oxidation (M);Deamidation (NQ);X;X;X;Deamidation (NQ);X;X;X;X;X	1	87.4678	1.01323e-63	88.573	1	64.2698	7.68541e-27	64.27	1	78.0979	1.35831e-72	93.34	0.999999	62.7167	1.8407e-26	62.717	1	77.2407	1.4943e-48	82.639	1	84.1273	8.99036e-49	84.127	0	0											0	0			0	0			1	63.2699	3.25343e-21	63.272	1	91.4165	2.61911e-72	91.416	1	80.6742	9.27419e-40	80.786	1	78.6451	3.56492e-85	111.65		2				0	519990000	0	0.16464	0.068402	0.047154	0.082721	0.065241	0.075655	0.10134	0	0	0	0	0	0.10431	0.12965	0.12272	0.22425	0.23596	0.30883	4.6067	0.22338	0.28763	2.1747	0.36701	0.5798	5.217	0.12566	0.14372	2.8049	0.54249	1.1857	4.8852	0.38633	0.62953	5.1098																0.32496	0.48139	3.0048	0.36755	0.58114	2.0585	0.26389	0.35848	10.484	0.30136	0.43136	5.2927	P23527;P33778;P58876;P62807;Q16778	58;58;58;58;58	P23527;P33778;P58876;P62807;Q16778	By MS/MS	By MS/MS	By MS/MS	By MS/MS	By MS/MS	By MS/MS	By matching	By matching	By matching	By matching	By matching	By MS/MS	By MS/MS	By MS/MS	By MS/MS	UID149	YKVLKQVHPDTGISSKAMGIMNSFVNDIFER	58;58;58;58;58	1964;2522	2231;2867;2868	19773;19774;19775;19776;19777;19778;19779;19780;19781;19782;19783;19784;19785;19786;19787;19788;19789;19790;19791;19792;19793;19794;19795;19796;19797;19798;19799;19800;19801;19802;19803;19804	9444;9445;9446;9447;9448;9449;9450;9451;9452;9453;9454;9455;9456;9457;9458;9459;9460;9461;9462;9463;9464;9465;9466;9467;9468;9469;9470;9471;9472;9473;9474;9475;9476;9477;9478;9479;9480;9481;9482;9483;9484;9485;9486;9487;9488;9489;9490;9491;9492;9493;9494;9495;9496	19800	9491		29202	19799	9489	28834		19799	9489		28834
Methylation	H2B	P58876	HIST1H2BO	Histone H2B type 1-O	R	86	1	1.63351e-50	128.75	2	LAHYNKR	Y	Y	Y	Y	Y				___1	>sp|P23527|H2B1O_HUMAN Histone H2B type 1-O OS=Homo sapiens OX=9606 GN=H2BC17 PE=1 SV=3;>sp|P33778|H2B1B_HUMAN Histone H2B type 1-B OS=Homo sapiens OX=9606 GN=H2BC3 PE=1 SV=2;>sp|P58876|H2B1D_HUMAN Histone H2B type 1-D OS=Homo sapiens OX=9606 GN=H2BC5 PE=1	7	155	32.3019	32.517	32.9748	32.1903	32.1091	32.7387	32.8803	32.8625	33.4666	31.4599	31.4731	31.9906	32.8171	32.5583	33.2594			225;226;228;230;235	102.37	62.717	-0.083908	98742000000	62.7172	X;X;X;X;X;X;X;X;X;X;X;X;X;Deamidation (NQ);Acetyl (K);Methyl (KRQ);X;X;X;X;X;Methyl (KRQ);X;X;Methyl (KRQ);Deamidation (NQ);X;X;X;Trimethyl (KR);X;X	0	0			0	0			1	111.278	2.19863e-13	111.28	0	0			0	0			1	64.8033	3.5311e-14	114.02	0	0			0	0			1	41.5021	3.5311e-14	114.02	0	0			0	0			1	62.7172	1.63351e-50	128.75	0	0			0.999838	37.9104	0.0201308	40.475	1	111.278	2.19863e-13	111.28						98742000000	0	0	4.5728	4.2585	5.3243	2.9748	4.9632	4.5508	3.0482	5.4862	5.4359	3.5375	8.1093	8.1192	4.8159	5.4409	6.2259	3.7636	0.21458	0.2732	7.7673	0.57191	1.336	5.29	0.3872	0.63186	2.732	0.55967	1.271	9.5095	0.065286	0.069846	20.584	0.41455	0.70808	2.3736							0.43093	0.75727	4.443	0.36876	0.58419	2.9938	0.53984	1.1731	2.3548				0.44007	0.78594	5.0578	0.19545	0.24293	9.3689				P23527;P33778;P58876;P62807;Q16778	87;87;87;87;87	P23527;P33778;P58876;P62807;Q16778	By matching	By matching	By MS/MS	By matching	By matching	By MS/MS	By matching	By matching	By MS/MS	By matching	By matching	By MS/MS	By matching	By MS/MS	By MS/MS	UID73	ERIAGEASRLAHYNKRSTITSREIQTAVRLL	87;87;87;87;87	1178;2058	1363;1364;2335	13020;13021;13022;13023;13024;13025;13026;13027;13028;13029;13030;13031;13032;13033;13034;13035;13036;13037;13038;13039;13040;20571	6542;6543;6544;6545;6546;6547;6548;6549;6550;6551;6552;6553;6554;6555;6556;6557;6558;6559;6560;6561;6562;6563;6564;6565;9801	13040	6565		12078	13026	6559	12132		13026	6559		12132
Methylation	H2B	P58876	HIST1H2BO	Histone H2B type 1-O	R	92	0.999881	0.004507	40.475	2	STITSREIQTAVR	Y	Y	Y	Y	Y				___2	>sp|P23527|H2B1O_HUMAN Histone H2B type 1-O OS=Homo sapiens OX=9606 GN=H2BC17 PE=1 SV=3;>sp|P33778|H2B1B_HUMAN Histone H2B type 1-B OS=Homo sapiens OX=9606 GN=H2BC3 PE=1 SV=2;>sp|P58876|H2B1D_HUMAN Histone H2B type 1-D OS=Homo sapiens OX=9606 GN=H2BC5 PE=1	6	156	25.9583	26.1611		26.1621	25.9048		25.8014	25.61		27.2565	27.2194	27.6777	25.6341	25.6634				225;226;228;230;235	40.475	40.224	-0.012372	1024300000	39.2361	X;X;X;X;X;X;X;Deamidation (NQ);Acetyl (K);Methyl (KRQ);X;X;X;X;X;Methyl (KRQ);X;X;Methyl (KRQ);Deamidation (NQ);X;X;X;Trimethyl (KR);X;X;X;X;X;X;X;X	0	0			0	0							0	0			0	0							0	0			0	0			0.999881	39.2361	0.004507	40.224	0	0			0	0							0	0			0.999679	34.9344	0.0201308	40.475										0	1024300000	0	0.093642	0.062953	0.16326	0	0.087224	0.12059	0	0.10363	1.3458	0.13593	0.89354	1.0291	0	0.12535	0.12011	0	0.57408	1.3479	1.6269	0.56699	1.3094	2.2239				0.49213	0.96902	2.2569	0.56779	1.3137	2.0894							0.89374	8.4112	0.76231				0.97221	34.99	3.338	0.98802	82.5	5.9448				0.49923	0.99694	1.706	0.53284	1.1406	2.0865				P23527;P33778;P58876;P62807;Q16778	93;93;93;93;93	P23527;P33778;P58876;P62807;Q16778	By matching	By matching	By matching	By matching	By matching	By matching	By matching	By matching	By MS/MS	By matching	By matching	By matching	By matching	By MS/MS	By matching	UID191	ASRLAHYNKRSTITSREIQTAVRLLLPGELA	93;93;93;93;93	2058;2260	2335;2587	20571;22755;22756;22757;22758;22759;22760;22761;22762;22763;22764;22765	9801;10910	22755	10910		17511	20571	9801	5724		22755	10910		17511
Methylation	H2B	P58876	HIST1H2BO	Histone H2B type 1-O	Q	95	1	0.004507	64.757	1	EIQTAVR	Y	Y	Y	Y	Y				___1	>sp|P23527|H2B1O_HUMAN Histone H2B type 1-O OS=Homo sapiens OX=9606 GN=H2BC17 PE=1 SV=3;>sp|P33778|H2B1B_HUMAN Histone H2B type 1-B OS=Homo sapiens OX=9606 GN=H2BC3 PE=1 SV=2;>sp|P58876|H2B1D_HUMAN Histone H2B type 1-D OS=Homo sapiens OX=9606 GN=H2BC5 PE=1	3	234	32.2446	32.3988		32.0305	31.926	32.734	32.2665	32.2489	30.677	31.3137	31.27		31.7073	31.3925	30.4143			225;226;228;230;235	34.145	64.757	-0.097722	71686000000	64.7574	X;X;X;X;Deamidation (NQ);Acetyl (K);Methyl (KRQ);X;X;X;X;X;Methyl (KRQ);X;X;Methyl (KRQ);X;X;X;X;X;X;X;X;X;X;X;X;Acetyl (K);X;X	0	0			0	0							0	0			0	0			0.999929	41.5021	0.0157323	41.502	0	0			0	0			0.999881	39.2361	0.004507	40.224	0	0			0	0			1	64.7574	0.0109263	64.757	0.999975	46.021	0.0255797	46.021	0.999888	39.5201	0.0201308	40.475	0.999999	61.5609	0.0102846	61.561						70661000000	1024300000	0	0.33016	0.30968	0.35004	0	0.33781	0.2525	0.69451	0.2418	0.23544	0.026658	0.18652	0.16871	0.09165	0.36564	0.29251	0.12149	0.49167	0.96721	2.8809	0.46979	0.88603	3.3017				0.5341	1.1464	2.6355	0.47554	0.90674	3.2436	0.66358	1.9725	1.7058	0.5638	1.2925	2.3891	0.62011	1.6324	3.5851	0.0030147	0.0030239	14.24	0.51004	1.041	11.883	0.52103	1.0878	2.5757	0.28694	0.4024	0.92428	0.48829	0.95424	2.3783	0.2223	0.28584	14.029	0.41134	0.69877	3.0346	P23527;P33778;P58876;P62807;Q16778	96;96;96;96;96	P23527;P33778;P58876;P62807;Q16778	By matching	By matching	By matching	By matching	By matching	By MS/MS	By matching	By matching	By MS/MS	By matching	By matching	By MS/MS	By MS/MS	By MS/MS	By MS/MS	UID104	LAHYNKRSTITSREIQTAVRLLLPGELAKHA	96;96;96;96;96	447;2058;2260	530;2335;2587	5143;5144;5145;5146;5147;5148;5149;5150;5151;5152;5153;5154;5155;5156;5157;5158;5159;5160;5161;5162;5163;5164;5165;5166;5167;5168;20571;22755;22756;22757;22758;22759;22760;22761;22762;22763;22764;22765	2676;2677;2678;2679;2680;2681;9801;10910	5147	2680		11329	5147	2680	11329		22755	10910		17511
Methylation	H2B	P58876	HIST1H2BO	Histone H2B type 1-O	K	116	1	2.21954e-09	70.41	2	LLLPGELAKHAVSEGTK	Y	Y	Y	Y	Y				___1	>sp|P23527|H2B1O_HUMAN Histone H2B type 1-O OS=Homo sapiens OX=9606 GN=H2BC17 PE=1 SV=3;>sp|P33778|H2B1B_HUMAN Histone H2B type 1-B OS=Homo sapiens OX=9606 GN=H2BC3 PE=1 SV=2;>sp|P58876|H2B1D_HUMAN Histone H2B type 1-D OS=Homo sapiens OX=9606 GN=H2BC5 PE=1	17	60		21.5726				29.7148			30.9501			27.0447			28.9811			225;226;228;230;235	60.565	60.489	-0.025889	4199400000	60.4891	X;X;X;X;X;X;X;Acetyl (K);X;X;X;X;X;X;X;Acetyl (K);Methyl (KRQ);X;X;X;Trimethyl (KR);X;X;X;X;X;X;X;X;X;X;X					0	0			1	57.9727	1.02917e-05	57.973									1	62.0552	3.50963e-06	62.813									1	70.4105	2.21954e-09	70.41									1	60.4891	7.88641e-06	60.489									1	54.2806	3.91508e-05	54.281		1				4199400000	0	0	0.11616	0	0.0021534	0	0	0	0.16429	0	0	0.12115	0	0	0.19808	0	0	0.29874				2.0653e-05	2.0654e-05	877.19	0.5144	1.0593	2.5638																0.78577	3.6679	4.1767																			P23527;P33778;P58876;P62807;Q16778	117;117;117;117;117	P23527;P33778;P58876;P62807;Q16778	By matching	By matching	By MS/MS	By matching	By matching	By MS/MS	By matching	By matching	By MS/MS	By matching	By matching	By MS/MS	By matching	By matching	By MS/MS	UID27	LLPGELAKHAVSEGTKAVTKYTSSK______	117;117;117;117;117	769;1385;1386	878;1586;1588	14678;14679;14680;14681;14682;14683;14684;14685	7314;7315;7316;7317;7318;7319;7320;7321;7322;7323;7324;7325;7326;7327;7328;7329;7330;7331;7332;7333;7334;7335;7336	14684	7336		31840	14683	7329	31566		14683	7329		31566
Methylation	H2B	P58876	HIST1H2BO	Histone H2B type 1-O	K	120	1	4.99706e-13	98.105	2	LLLPGELAKHAVSEGTKAVTK	Y	Y	Y	Y	Y				___1	>sp|P23527|H2B1O_HUMAN Histone H2B type 1-O OS=Homo sapiens OX=9606 GN=H2BC17 PE=1 SV=3;>sp|P33778|H2B1B_HUMAN Histone H2B type 1-B OS=Homo sapiens OX=9606 GN=H2BC3 PE=1 SV=2;>sp|P58876|H2B1D_HUMAN Histone H2B type 1-D OS=Homo sapiens OX=9606 GN=H2BC5 PE=1	21	61			29.235			27.6977			28.3656			27.0598			28.1068			225;226;228;230;235	78.464	50.132	-0.24943	1686300000	50.132	X;X;X;Acetyl (K);X;X;X;X;X;X;X;Acetyl (K);Methyl (KRQ);X;X;X;Trimethyl (KR);Methyl (KRQ);X;X;X;X;X;X;X;X;X;X;X;X;X;X;X									1	50.132	6.09319e-13	88.021									1	84.1687	5.45272e-13	84.169									1	61.235	0.000261551	61.235									1	98.1049	5.49126e-13	98.105									1	96.7446	4.99706e-13	96.745		1				1686300000	0	0	0.050538	0	0	0.13259	0	0	0.048754	0	0	0.12243	0	0	0.12246	0	0	0.057109							0.59456	1.4665	3.376							0.15184	0.17902	4.3958																0.62414	1.6606	5.912							0.71669	2.5297	4.3759	P23527;P33778;P58876;P62807;Q16778	121;121;121;121;121	P23527;P33778;P58876;P62807;Q16778	By matching	By matching	By MS/MS	By matching	By matching	By MS/MS	By matching	By matching	By MS/MS	By matching	By matching	By MS/MS	By matching	By matching	By MS/MS	UID28	ELAKHAVSEGTKAVTKYTSSK__________	121;121;121;121;121	769;1386	878;1588	7795;7796;7797;7798;7799;14735	3784;3785;3786;3787;3788;3789;3790;7422	14735	7422		30975	7799	3790	8561		7797	3787		8453
Methylation	H3	Q71DI3	HIST2H3A	Histone H3.2	K	9	1	0.000928108	101.65	2	KSTGGKAPR	Y	Y	Y	Y	Y				___2	>sp|Q71DI3|H32_HUMAN Histone H3.2 OS=Homo sapiens OX=9606 GN=H3C15 PE=1 SV=3;>sp|P68431|H31_HUMAN Histone H3.1 OS=Homo sapiens OX=9606 GN=H3C1 PE=1 SV=2;>sp|P84243|H33_HUMAN Histone H3.3 OS=Homo sapiens OX=9606 GN=H3-3A PE=1 SV=2	1	83	28.7272	29.0957	29.0442	29.1244	28.8829	29.3729	29.2032	28.9989	29.4515	28.3791	28.2408	28.1761	28.096	27.842	28.1548			231;232	101.65	101.65	0.10997	7031600000	84.4154	X;X;X;X;X;X;X;X;X;X;X;X;X;X;X;Methyl (KRQ);X;X;X;X;Acetyl (K);X;X;Trimethyl (KR);Methyl (KRQ);Acetyl (K);Trimethyl (KR);Methyl (KRQ);Methyl (KRQ);Deamidation (NQ);X;X;X;Acetyl (K);Methyl (KRQ);X	0	0			0	0			1	72.9196	0.00121676	90.15	0	0			0	0			1	72.9196	0.00121676	90.15	0	0			0	0			1	72.7798	0.000928108	86.898	0	0			0	0			1	84.4154	0.000658251	101.65	0	0			0	0			1	72.655	0.000909858	89.886		2				0	7031600000	0	0.14546	0.10283	0.11671	0.21317	0.124	0.15715	0.24554	0.1696	0.11063	0.19707	0.10026	0.10176	0.17485	0.11438	0.12678	0.2648	0.37599	0.60254	6.6406	0.27442	0.37821	4.1392	0.61748	1.6142	4.0641	0.5824	1.3946	5.8139	0.48328	0.93529	6.4567	0.63129	1.7122	2.9281	0.74285	2.8887	8.7785	0.33357	0.50053	6.371				0.38092	0.61531	2.9861	0.42954	0.75296	3.3145	0.39217	0.6452	5.9232	0.41827	0.71901	3.4708	0.12682	0.14524	8.3285	0.4268	0.74458	2.5204	Q71DI3;P68431;P84243	10;10;10	Q71DI3;P84243	By matching	By matching	By MS/MS	By matching	By matching	By MS/MS	By matching	By matching	By MS/MS	By matching	By matching	By MS/MS	By matching	By matching	By MS/MS	UID167	______MARTKQTARKSTGGKAPRKQLATKA	10;10	1131	1303;1304;1305	12384;12385;12386;12387;12388;12389;12390;12391;12392;12393;12394;12395;12396;12397;12398	6162;6163;6164;6165;6166;6167;6168;6169;6170;6171;6172;6173;6174;6175;6176;6177;6178	12388	6175		5076	12388	6175	5076		12387	6171		5073
Methylation	H3	Q71DI3	HIST2H3A	Histone H3.2	R	17	1	0.00048519	101.65	2	KSTGGKAPR	Y	Y	Y	Y	Y				___1	>sp|Q71DI3|H32_HUMAN Histone H3.2 OS=Homo sapiens OX=9606 GN=H3C15 PE=1 SV=3;>sp|P68431|H31_HUMAN Histone H3.1 OS=Homo sapiens OX=9606 GN=H3C1 PE=1 SV=2;>sp|P84243|H33_HUMAN Histone H3.3 OS=Homo sapiens OX=9606 GN=H3-3A PE=1 SV=2	9	165	30.5624	30.722	31.0054	31.7745	30.5184	30.975	31.104	30.9395	31.471	30.0859	29.9786	30.2007	30.0398	29.7783	30.1607			231;232	101.65	69.275	0.95675	42874000000	69.2755	X;X;X;X;X;X;X;Acetyl (K);Trimethyl (KR);Methyl (KRQ);X;X;X;X;Acetyl (K);X;X;Trimethyl (KR);Methyl (KRQ);Acetyl (K);Trimethyl (KR);Methyl (KRQ);Methyl (KRQ);Deamidation (NQ);X;X;X;Acetyl (K);Methyl (KRQ);X;X;Methyl (KRQ);Trimethyl (KR);X;X;X;X;X	0	0			0	0			1	55.0839	0.00121676	90.15	0	0			0	0			1	45.1581	0.00121676	90.15	0	0			0	0			1	43.2968	0.000928108	86.898	0	0			0	0			1	69.2755	0.00048519	101.65	0	0			0	0			1	45.1581	0.00110501	89.886						35842000000	7031600000	0	0.8869	0.46975	0.477	1.0432	0.9024	0.64542	0.991	0.72324	0.47958	0.9989	0.48598	0.49123	0.87714	0.54152	0.61345	1.3384	0.38735	0.63225	4.3631	0.39033	0.64024	2.294	0.64078	1.7838	4.3397	0.65564	1.9039	4.0125	0.76441	3.2446	8.9636	0.69302	2.2576	3.3385	0.61538	1.5999	4.6157	0.42362	0.73497	3.2712	0.72727	2.6666	2.9535	0.40648	0.68487	4.066	0.54808	1.2128	4.1621	0.54646	1.2049	6.8515	0.45121	0.82219	5.2047	0.33813	0.51087	5.5967	0.4129	0.70329	2.3751	Q71DI3;P68431;P84243	18;18;18	Q71DI3;P84243	By matching	By matching	By MS/MS	By matching	By matching	By MS/MS	By matching	By matching	By MS/MS	By matching	By matching	By MS/MS	By matching	By matching	By MS/MS	UID83	RTKQTARKSTGGKAPRKQLATKAARKSAPAT;RTKQTARKSTGGKAPRKQLATKAARKSAPST	18;18	1131	1303;1304;1305	12384;12385;12386;12387;12388;12389;12390;12391;12392;12393;12394;12395;12396;12397;12398;12399;12400;12401;12402;12403;12404;12405;12406;12407;12408;12409;12410;12411;12412;12413;12414;12415;12416;12417;12418;12419;12420;12421;12422;12423;12424;12425;12426;12427;12428;12429;12430;12431;12432	6162;6163;6164;6165;6166;6167;6168;6169;6170;6171;6172;6173;6174;6175;6176;6177;6178;6179;6180;6181;6182;6183;6184;6185;6186;6187;6188;6189;6190;6191;6192;6193;6194	12403	6183		5349	12388	6175	5076		12403	6183		5349
Methylation	H3	Q71DI3	HIST2H3A	Histone H3.2	K	18	1	1.58397e-145	155.84	2	KQLATKAAR	Y	Y	Y	Y	Y				___2	>sp|Q71DI3|H32_HUMAN Histone H3.2 OS=Homo sapiens OX=9606 GN=H3C15 PE=1 SV=3;>sp|P68431|H31_HUMAN Histone H3.1 OS=Homo sapiens OX=9606 GN=H3C1 PE=1 SV=2;>sp|P84243|H33_HUMAN Histone H3.3 OS=Homo sapiens OX=9606 GN=H3-3A PE=1 SV=2	1	81	32.7213	32.8369	32.9634	28.7846	32.7248	32.9388	32.8488	32.7675	32.9791	32.3483	32.2425	32.202	32.0795	31.6971	32.2127			231;232	155.84	91.867	-0.26876	893700000000	86.5531	X;X;X;X;X;X;Acetyl (K);Trimethyl (KR);Methyl (KRQ);X;X;X;X;Acetyl (K);Trimethyl (KR);X;X;Trimethyl (KR);Methyl (KRQ);Trimethyl (KR);Methyl (KRQ);Methyl (KRQ);Deamidation (NQ);X;X;X;Acetyl (K);Methyl (KRQ);X;X;Methyl (KRQ);Trimethyl (KR);X;X;X;X;X;X	0	0			0	0			1	86.326	1.43798e-84	140.11	0	0			0	0			1	96.7536	9.31297e-123	150.35	0	0			0	0			1	83.4881	3.00033e-31	132.01	0	0			0	0			1	86.5531	1.29439e-43	129.85	0	0			0	0			1	93.4576	1.58397e-145	155.84						0	464120000000	429580000000	3.0702	1.6156	1.4901	1.2814	1.1885	1.6531	1.7982	1.8322	1.8848	2.196	2.4695	2.9149	3.055	1.6708	1.9928	1.7188	0.41105	0.69794	7.9088	0.88302	7.5483	19.525	0.75674	3.1109	16.349	0.68665	2.1913	9.824	0.54933	1.2189	15.218	0.72152	2.591	15.094	0.19674	0.24493	13.683				0.38375	0.62272	12.4	0.9317	13.64	24.892	0.34699	0.53138	8.8867	0.72655	2.657	6.7993	0.80536	4.1378	17.042	0.75164	3.0264	25.525				Q71DI3;P68431;P84243	19;19;19	Q71DI3;P84243	By matching	By matching	By MS/MS	By matching	By matching	By MS/MS	By matching	By matching	By MS/MS	By matching	By matching	By MS/MS	By matching	By matching	By MS/MS	UID165	TKQTARKSTGGKAPRKQLATKAARKSAPATG;TKQTARKSTGGKAPRKQLATKAARKSAPSTG	19;19	1111	1264;1265;1266;1269;1271;1272;1273;1274;1275;1278	11544;11545;11546;11547;11548;11549;11550;11551;11552;11553;11554;11555;11556;11557;11558;11559;11560;11561;11562;11563;11564;11565;11566;11567;11568;11569;11570;11571;11572;11573;11574;11575;11576;11577;11578;11579;11580;11581;11582;11741;11742;11743;11744;11745;11746;11747;11748;11749;11750;11751;11752;11753;11754;11755;11756;11757;11758;11759;11760;11761;11762;11763;11764;11765;11766;11767;11768;11769;11770;11771;11772;11773;11774;11775;11776;11777;11778;11779;11780;11781;11782;11783;11784;11785;11786;11787;11788;11789;11790;11791;11792;11793;11794;11795;11796;11797;11798;11799;11800;11801;11802;11803;11804;11805;11806;11807;11808;11809;11810;11811;11812;11813;11814;11815;11816;11817;11818;11819;11820;11821;11822;11823;11824;11825;11826;11827;11828;11829;11830;11831;11832;11833;11834;11835;11836;11837;11838;11839;11840;11841;11842;12015;12016;12017;12018;12019;12020;12021;12022;12023;12024;12025;12026;12027;12028;12029;12030;12031;12032;12033;12034;12035;12036;12037;12038;12039;12040;12041;12042;12043;12044;12045	5732;5733;5734;5735;5736;5737;5738;5739;5740;5741;5742;5743;5744;5745;5746;5747;5748;5749;5750;5751;5752;5753;5754;5825;5826;5827;5828;5829;5830;5831;5832;5833;5834;5835;5836;5837;5838;5839;5840;5841;5842;5843;5844;5845;5846;5847;5848;5849;5850;5851;5852;5853;5854;5855;5856;5857;5858;5859;5860;5861;5862;5863;5864;5865;5866;5867;5868;5869;5870;5871;5872;5873;5874;5875;5876;5877;5878;5879;5880;5881;5882;5883;5884;5885;5886;5887;5888;5889;5890;5995;5996;5997;5998;5999;6000;6001;6002;6003;6004;6005;6006;6007;6008;6009;6010;6011;6012;6013;6014;6015;6016;6017;6018;6019;6020;6021;6022;6023;6024;6025;6026;6027;6028	12026	6025		11056	11757	5860	9379		11757	5860		9379
Methylation	H3	Q71DI3	HIST2H3A	Histone H3.2	Q	19	1	1.58397e-145	155.84	2	KQLATKAAR	Y	Y	Y	Y	Y				___1	>sp|Q71DI3|H32_HUMAN Histone H3.2 OS=Homo sapiens OX=9606 GN=H3C15 PE=1 SV=3;>sp|P68431|H31_HUMAN Histone H3.1 OS=Homo sapiens OX=9606 GN=H3C1 PE=1 SV=2;>sp|P84243|H33_HUMAN Histone H3.3 OS=Homo sapiens OX=9606 GN=H3-3A PE=1 SV=2	2	240	28.9819	30.3525	31.0021	29.9582	29.9259	30.7686	30.794	30.7806	31.3717	29.5027	29.4224	30.3388	29.5988	29.6048	30.3898			231;232	155.84	65.157	0.16829	886290000000	65.1572	X;X;X;X;X;Acetyl (K);Trimethyl (KR);Methyl (KRQ);X;X;X;X;Acetyl (K);Trimethyl (KR);X;X;Trimethyl (KR);Methyl (KRQ);Acetyl (K);Trimethyl (KR);Methyl (KRQ);Methyl (KRQ);Deamidation (NQ);X;X;X;Acetyl (K);X;X;Methyl (KRQ);Trimethyl (KR);X;X;X;X;X;X;X	0	0			0	0			1	65.9325	1.43798e-84	140.11	0	0			0	0			1	70.9084	9.31297e-123	150.35	0	0			0	0			1	70.0564	3.00033e-31	122.33	0	0			0	0			1	65.1572	1.29439e-43	129.85	0	0			0	0			1	54.5394	1.58397e-145	155.84						27890000000	428820000000	429580000000	2.9768	1.6022	1.5154	1.3109	1.2079	1.6625	1.8195	1.8534	1.9096	2.2259	2.5278	2.9961	3.1314	1.7102	2.0244	1.768	0.37252	0.59369	7.3074	0.81988	4.5519	12.501	0.78299	3.608	7.3163	0.63231	1.7197	6.3377	0.67485	2.0755	19.178	0.72895	2.6894	16.805	0.18512	0.22717	12.76	0.74888	2.9821	24.077	0.27123	0.37218	9.6595	0.88093	7.3983	12.779	0.25038	0.33401	6.9201	0.74711	2.9543	5.6597	0.69305	2.2578	9.9275	0.81018	4.2681	10.978				Q71DI3;P68431;P84243	20;20;20	Q71DI3;P84243	By matching	By matching	By MS/MS	By matching	By matching	By MS/MS	By matching	By matching	By MS/MS	By matching	By matching	By MS/MS	By matching	By matching	By MS/MS	UID110	KQTARKSTGGKAPRKQLATKAARKSAPATGG;KQTARKSTGGKAPRKQLATKAARKSAPSTGG	20;20	1111;1913	1264;1265;1266;1269;1271;1272;1273;1274;1275;1278;2174	11544;11545;11546;11547;11548;11549;11550;11551;11552;11553;11554;11555;11556;11557;11558;11559;11560;11561;11562;11563;11564;11565;11566;11567;11568;11741;11744;11745;11746;11747;11750;11751;11752;11753;11754;11756;11757;11759;11761;11764;11765;11766;11768;11770;11771;11772;11774;11776;11777;11778;11779;11781;11783;11784;11785;11786;11787;11789;11791;11792;11793;11794;11796;11798;11799;11800;11801;11802;11804;11806;11807;11808;11810;11812;11813;11814;11815;11816;11818;11820;11821;11822;11823;11825;11827;11828;11830;11832;11833;11834;11835;11836;11838;11840;11841;11842;11909;11910;11911;11920;11921;11923;11924;11927;11928;11931;11932;11936;11938;11940;11942;11947;11948;11949;11954;11955;11956;11961;11962;11966;11967;11968;11973;11974;11975;11980;11981;11982;11987;11988;11992;11993;11994;11998;12002;12003;12004;12015;12016;12017;12018;12019;12020;12021;12022;12023;12024;12025;12026;12027;12028;12029;12030;12031;12032;12033;12034;12035;12036;12037;12038;12039;12040;12041;12042;12043;12044;12045;12070;12071;12072;12073;12074;12075;12076;12077;12078;12079;12080;12081;12082;12083;12084;12085;12086;12087;12088;12089;12090;12091;12092;12093;12094;12095;12096;12097;12098;12099;12100;19416;19418;19420;19421;19422;19423;19424;19425;19426;19427;19428;19429	5732;5733;5734;5735;5736;5737;5738;5739;5740;5741;5742;5743;5744;5745;5746;5747;5748;5749;5750;5825;5826;5830;5831;5832;5833;5834;5835;5836;5837;5838;5839;5840;5844;5845;5846;5847;5848;5849;5850;5851;5852;5853;5856;5857;5858;5859;5860;5862;5864;5865;5872;5873;5874;5875;5876;5878;5879;5882;5883;5884;5885;5886;5887;5888;5889;5890;5923;5924;5925;5926;5927;5928;5929;5940;5941;5943;5944;5945;5946;5947;5952;5953;5954;5955;5956;5957;5958;5961;5962;5969;5971;5972;5973;5974;5975;5979;5981;5982;5983;5984;5985;5995;5996;5997;5998;5999;6000;6001;6002;6003;6004;6005;6006;6007;6008;6009;6010;6011;6012;6013;6014;6015;6016;6017;6018;6019;6020;6021;6022;6023;6024;6025;6026;6027;6028;6036;6037;6038;6039;6040;6041;6042;6043;6044;6045;6046;6047;6048;6049;6050;6051;6052;6053;6054;6055;6056;6057;6058;6059;9326;9328	12083	6059		19589	11757	5860	9379		11757	5860		9379
Methylation	H3	Q71DI3	HIST2H3A	Histone H3.2	K	23	0.999996	0.00278744	53.968	3	KQLATKAAR	Y	Y	Y	Y	Y				___2	>sp|Q71DI3|H32_HUMAN Histone H3.2 OS=Homo sapiens OX=9606 GN=H3C15 PE=1 SV=3;>sp|P68431|H31_HUMAN Histone H3.1 OS=Homo sapiens OX=9606 GN=H3C1 PE=1 SV=2;>sp|P84243|H33_HUMAN Histone H3.3 OS=Homo sapiens OX=9606 GN=H3-3A PE=1 SV=2	6	82	29.869	29.9716	28.0327	29.6684	29.5508	28.1444	29.4035	29.2306		30.1229	29.9727	27.7032	28.6662	28.3453	27.4827			231;232	53.968	53.968	0.6585	12121000000	53.6198	X;Acetyl (K);Trimethyl (KR);Methyl (KRQ);X;X;X;X;Acetyl (K);Trimethyl (KR);X;X;Trimethyl (KR);Methyl (KRQ);Trimethyl (KR);Methyl (KRQ);Deamidation (NQ);X;X;X;Methyl (KRQ);X;X;X;Trimethyl (KR);X;X;X;X;X;X;X;X;Acetyl (K);Dimethyl (KR);Methyl (KRQ);Acetyl (K);Trimethyl (KR);Methyl (KRQ);X	0	0			0	0			0.999979	46.7501	0.00455218	48.794	0	0			0	0			0.999946	42.709	0.00555131	44.753	0	0			0	0			0.999996	53.6198	0.00278744	53.968	0	0			0	0			0.999946	42.709	0.00455854	51.346	0	0			0	0			0.901537	9.61804	0.00470582	51.066						3140600000	8980300000	0	0.040711	0.069187	0.064426	0.011099	0.052341	0.054204	0.010938	0.10645	0.10172	0.017785	0.052102	0.053665	0.020372	0.039058	0.042353	0.0032583	0.50961	1.0392	1.2698	0.3561	0.55304	1.9769	0.3046	0.43803	0.8042	0.67273	2.0556	1.5553	0.67865	2.1119	1.3776	0.13365	0.15427	1.5478	0.71529	2.5123	1.016	0.72124	2.5873	0.9621	0.10797	0.12104	7.3782	0.64995	1.8567	1.1964	0.76576	3.2692	1.636	0.41944	0.72248	1.234	0.34896	0.536	2.0684	0.54813	1.213	1.2999	0.14515	0.1698	0.52692	Q71DI3;P68431;P84243	24;24;24	Q71DI3;P84243	By matching	By matching	By MS/MS	By matching	By matching	By MS/MS	By matching	By matching	By MS/MS	By matching	By matching	By MS/MS	By matching	By matching	By MS/MS	UID166	RKSTGGKAPRKQLATKAARKSAPATGGVKKP;RKSTGGKAPRKQLATKAARKSAPSTGGVKKP	24;24	1111;1913	1264;1265;1266;1269;1271;1272;1273;1274;1275;1278;2174	11530;11531;11532;11533;11534;11535;11536;11537;11538;11539;11540;11541;11542;11543;11569;11570;11571;11572;11573;11574;11575;11576;11577;11578;11579;11580;11581;11582	5728;5729;5730;5731;5751;5752;5753;5754	11571	5753		5554	11571	5753	5554		11571	5753		5554
Methylation	H3	Q71DI3	HIST2H3A	Histone H3.2	R	26	1	6.07772e-98	136.99	2	KQLATKAAR	Y	Y	Y	Y	Y				___1	>sp|Q71DI3|H32_HUMAN Histone H3.2 OS=Homo sapiens OX=9606 GN=H3C15 PE=1 SV=3;>sp|P68431|H31_HUMAN Histone H3.1 OS=Homo sapiens OX=9606 GN=H3C1 PE=1 SV=2;>sp|P84243|H33_HUMAN Histone H3.3 OS=Homo sapiens OX=9606 GN=H3-3A PE=1 SV=2	9	164	30.2524	31.0783	32.3535	31.0795	29.8499	31.626	31.5391	31.4119	32.1298	30.5074	30.3961	31.6265	30.5771	29.1867	31.0419			231;232	136.99	42.21	-2.5677	725860000000	42.2105	X;X;X;Acetyl (K);Trimethyl (KR);X;X;Trimethyl (KR);Methyl (KRQ);Acetyl (K);Trimethyl (KR);Methyl (KRQ);Methyl (KRQ);Deamidation (NQ);X;X;X;Acetyl (K);X;X;Methyl (KRQ);Trimethyl (KR);X;X;X;X;X;X;X;X;Acetyl (K);Dimethyl (KR);Methyl (KRQ);Acetyl (K);Trimethyl (KR);Methyl (KRQ);X;X;Dimethyl (KR);Methyl (KRQ);X	0	0			0	0			1	65.9325	1.08294e-97	104.05	0	0			0	0			1	70.9084	2.26747e-15	126.31	0	0			0	0			1	42.2105	4.47534e-22	132.01	0	0			0	0			1	65.1572	1.1193e-42	96.665	0	0			0	0			1	50.1076	6.07772e-98	136.99						65270000000	231010000000	429580000000	2.438	1.5823	1.511	1.4024	1.5216	1.5901	1.8715	1.8109	1.8705	2.8404	2.5246	2.8992	3.1011	1.7441	2.0398	1.8596	0.32997	0.49247	6.953	0.77184	3.3829	7.5512	0.66075	1.9477	3.5694	0.84804	5.5806	20.602	0.69366	2.2644	7.3536	0.68469	2.1715	14.745	0.17755	0.21588	12.223				0.93919	15.444	20.918	0.82611	4.7507	6.8935	0.24638	0.32694	11.518	0.73877	2.8281	4.2606	0.59299	1.4569	7.1042	0.75539	3.0881	7.1408				Q71DI3;P68431;P84243	27;27;27	Q71DI3;P84243	By matching	By matching	By MS/MS	By matching	By matching	By MS/MS	By matching	By matching	By MS/MS	By matching	By matching	By MS/MS	By matching	By matching	By MS/MS	UID82	TGGKAPRKQLATKAARKSAPATGGVKKPHRY;TGGKAPRKQLATKAARKSAPSTGGVKKPHRY	27;27	1111;1913	1264;1265;1266;1269;1271;1272;1273;1274;1275;1278;2174	11741;11742;11743;11744;11747;11748;11749;11750;11754;11755;11758;11759;11760;11761;11762;11763;11766;11767;11768;11769;11773;11775;11777;11778;11780;11782;11784;11785;11788;11790;11792;11793;11795;11797;11799;11800;11801;11803;11805;11806;11807;11809;11811;11813;11814;11817;11819;11821;11824;11826;11827;11829;11831;11832;11833;11834;11837;11839;11840;11908;11912;11913;11914;11915;11916;11917;11918;11919;11922;11925;11926;11929;11930;11933;11934;11935;11937;11939;11941;11943;11944;11945;11946;11950;11951;11952;11953;11957;11958;11959;11960;11963;11964;11965;11969;11970;11971;11972;11976;11977;11978;11979;11983;11984;11985;11986;11989;11990;11991;11995;11996;11997;11999;12000;12001;12005;12006;12007;12008;12009;12010;12011;12012;12013;12014;12015;12016;12017;12018;12019;12020;12021;12022;12023;12024;12025;12026;12027;12028;12029;12030;12031;12032;12033;12034;12035;12036;12037;12038;12039;12040;12041;12042;12043;12044;12045;12046;12047;12048;12049;12050;12051;12052;12053;12054;12055;12056;12057;12058;12059;12060;12061;12062;12063;12064;12065;12066;12067;12068;12069;12070;12071;12072;12073;12074;12075;12076;12077;12078;12079;12080;12081;12082;12083;12084;12085;12086;12087;12088;12089;12090;12091;12092;12093;12094;12095;12096;12097;12098;12099;12100;12117;12118;12119;12120;12121;12122;12123;12124;12125;12126;12127;12128;12129;12130;12131;12132;12133;12134;12135;12136;12137;19413;19414;19415;19417;19419	5825;5826;5827;5828;5829;5830;5831;5839;5840;5841;5842;5843;5844;5845;5852;5853;5854;5855;5861;5862;5863;5864;5865;5866;5867;5868;5869;5870;5871;5875;5876;5877;5878;5879;5880;5881;5920;5921;5922;5930;5931;5932;5933;5934;5935;5936;5937;5938;5939;5942;5948;5949;5950;5951;5959;5960;5963;5964;5965;5966;5967;5968;5970;5976;5977;5978;5980;5986;5987;5988;5989;5990;5991;5992;5993;5994;5995;5996;5997;5998;5999;6000;6001;6002;6003;6004;6005;6006;6007;6008;6009;6010;6011;6012;6013;6014;6015;6016;6017;6018;6019;6020;6021;6022;6023;6024;6025;6026;6027;6028;6029;6030;6031;6032;6033;6034;6035;6036;6037;6038;6039;6040;6041;6042;6043;6044;6045;6046;6047;6048;6049;6050;6051;6052;6053;6054;6055;6056;6057;6058;6059;6065;6066;6067;9323;9324;9325;9327;9329;9330	12119	6067		8734	11755	5854	7418		11930	5960		9833
Methylation	H3	Q71DI3	HIST2H3A	Histone H3.2	K	36	1	6.82469e-15	106.32	3	SAPATGGVKKPHR	Y	Y	Y	Y	Y				___2	>sp|Q71DI3|H32_HUMAN Histone H3.2 OS=Homo sapiens OX=9606 GN=H3C15 PE=1 SV=3;>sp|P68431|H31_HUMAN Histone H3.1 OS=Homo sapiens OX=9606 GN=H3C1 PE=1 SV=2	9	86	25.4119	26.054	26.9493	20.7958	24.8062	26.1189	25.744	25.4557	26.7148	22.7313	22.7831	24.2626	23.1913	23.2028	24.1914			231	102.15	47.712	-0.66276	2519100000	47.7121	X;X;Acetyl (K);Methyl (KRQ);X;X;Methyl (KRQ);Trimethyl (KR);X;X;X;X;X;X;X;X;Methyl (KRQ);Acetyl (K);Methyl (KRQ);X;X;Methyl (KRQ);X;Methyl (KRQ);X;X;X;X;X;X;X;X;X	0	0			0	0			1	40.4755	6.82469e-15	106.32	0	0			0	0			0.997982	26.9325	2.52038e-06	71.888	0	0			0	0			0.945051	12.0948	0.00252229	46.063	0	0			0	0			0.953264	12.8773	0.00252074	46.069	0	0			0	0			1	47.7121	1.02176e-13	92.856						619800000	1666200000	233080000	0.21946	0.19284	0.20523	0.060836	0.14587	0.16541	0.096966	0.054321	0.05138	0.063575	0.063561	0.093241	0.049646	0.15609	0.13214	0.1016	0.79459	3.8684	2.3301	0.63492	1.7391	2.9272	0.33634	0.5068	1.2699	0.44345	0.79677	4.2526	0.36459	0.57379	3.7179	0.38014	0.61326	1.8467	0.94655	17.71	733.04	0.94785	18.174	733.98	0.26531	0.36111	3.5867	0.77594	3.4631	1.5296	0.70372	2.3752	3.8477	0.14661	0.1718	1.9481	0.60426	1.5269	2.7742	0.6279	1.6874	2.815				Q71DI3;P68431	37;37	Q71DI3	By matching	By matching	By MS/MS	By matching	By matching	By MS/MS	By matching	By matching	By MS/MS	By matching	By matching	By MS/MS	By matching	By matching	By MS/MS	UID170	ATKAARKSAPATGGVKKPHRYRPGTVALREI	37	2092	2380;2382;2383;2388;2389	20974;20975;20976;20977;20978;20980;20982;20984;20986;20988;20990;21024;21025;21026;21027;21028;21029;21030;21031;21032;21033;21034;21035;21036;21037;21038;21039;21040;21041;21042;21043;21044;21045;21046;21047;21048;21049;21050;21051;21052;21053;21054;21055;21056;21057;21058;21059;21060;21061;21062;21063;21064;21065;21066;21162;21163;21164;21165;21166;21167;21168;21169;21170;21171;21172;21173;21174;21175	10110;10111;10112;10113;10114;10115;10124;10125;10126;10127;10128;10129;10130;10131;10132;10133;10134;10135;10136;10137;10138;10172;10173	21162	10172		2352	20973	10109	2332		20973	10109		2332
Methylation	H3	Q71DI3	HIST2H3A	Histone H3.2	K	37	1	6.82469e-15	106.32	3	SAPATGGVKKPHR	Y	Y	Y	Y	Y				___2	>sp|Q71DI3|H32_HUMAN Histone H3.2 OS=Homo sapiens OX=9606 GN=H3C15 PE=1 SV=3;>sp|P68431|H31_HUMAN Histone H3.1 OS=Homo sapiens OX=9606 GN=H3C1 PE=1 SV=2	10	87	25.4119	26.054	26.9493	20.7958	24.8062	26.1189	25.744	25.4557	26.7148	22.7313	22.7831	24.2626	23.1913	23.2028	24.1914			231	102.15	47.712	-0.66276	985400000	47.7121	X;Acetyl (K);Methyl (KRQ);X;X;Methyl (KRQ);Trimethyl (KR);X;X;X;X;X;X;X;X;Methyl (KRQ);Methyl (KRQ);X;X;Methyl (KRQ);X;Methyl (KRQ);X;X;X;X;X;X;X;X;X;X	0	0			0	0			1	40.4755	6.82469e-15	106.32	0	0			0	0			0.997982	26.9325	2.52038e-06	71.888	0	0			0	0			0.945051	12.0948	0.00252229	46.063	0	0			0	0			0.953264	12.8773	0.00252074	46.069	0	0			0	0			1	47.7121	2.10095e-13	88.101						0	752320000	233080000	0.085849	0.063721	0.081763	0.060836	0.020654	0.046789	0.055284	0.049972	0.05138	0.063575	0.063561	0.093241	0.049646	0.08072	0.068754	0.071574				0.25481	0.34194	29.888				0.091543	0.10077	16.789	0.14593	0.17086	15.931										0.63301	1.7249	17.533	0.67475	2.0745	17.949										0.22846	0.29611	30.537				Q71DI3;P68431	38;38	Q71DI3	By matching	By matching	By MS/MS	By matching	By matching	By MS/MS	By matching	By matching	By MS/MS	By matching	By matching	By MS/MS	By matching	By matching	By MS/MS	UID171	TKAARKSAPATGGVKKPHRYRPGTVALREIR	38	2092	2380;2382;2383;2388;2389	21024;21025;21026;21027;21028;21029;21030;21031;21032;21033;21034;21035;21036;21037;21038;21039;21040;21041;21042;21043;21044;21045;21046;21047;21048;21049;21050;21051;21052;21053;21054;21055;21056;21057;21058;21059;21060;21061;21062;21063;21064;21065;21066;21162;21163	10124;10125;10126;10127;10128;10129;10130;10131;10132;10133;10134;10135;10136;10137;10138;10172	21162	10172		2352	20973	10109	2332		20973	10109		2332
Methylation	H3	Q71DI3	HIST2H3A	Histone H3.2	R	40	1	0.000649185	50.222	3	SAPATGGVKKPHR	Y	Y	Y	Y	Y				___2	>sp|Q71DI3|H32_HUMAN Histone H3.2 OS=Homo sapiens OX=9606 GN=H3C15 PE=1 SV=3;>sp|P68431|H31_HUMAN Histone H3.1 OS=Homo sapiens OX=9606 GN=H3C1 PE=1 SV=2	13	168	26.5609	26.8198		26.4333	26.1504		26.9017	27.023	26.4472	24.3774	24.5011	24.0571	26.5003	24.265				231	50.222	50.222	0.017494	1147000000	50.2222	X;Methyl (KRQ);Trimethyl (KR);X;X;X;X;X;X;X;X;Methyl (KRQ);Acetyl (K);Methyl (KRQ);X;X;Methyl (KRQ);X;Methyl (KRQ);X;X;X;X;X;X;X;X;X;X;Methyl (KRQ);X;Methyl (KRQ);Deamidation (NQ)	0	0			0	0			1	40.4755	0.0012692	40.475	0	0			0	0							0	0			0	0			0	0			0	0			0	0			0	0			0	0			0	0			1	50.2222	0.000649185	50.222						0	913880000	233080000	0.099924	0.14131	0.13902	0	0.15048	0.11879	0	0.15641	0.16902	0.055137	0.62996	0.19469	0	0.15454	0.16918	0.062666	0.65272	1.8795	1.2416	0.54207	1.1838	1.4061	0.12878	0.14782	0.54511	0.76296	3.2187	1.2991	0.69834	2.3149	1.091				0.94634	17.638	3.1252	0.94218	16.296	2.7607	0.38936	0.63763	1.957	0.87988	7.3251	1.2214	0.89152	8.2186	1.4809				0.47959	0.92158	2.204	0.53198	1.1367	1.9756				Q71DI3;P68431	41;41	Q71DI3	By matching	By matching	By MS/MS	By matching	By matching	By matching	By matching	By matching	By matching	By matching	By matching	By matching	By matching	By matching	By MS/MS	UID203	ARKSAPATGGVKKPHRYRPGTVALREIRRYQ	41	2092	2380;2382;2383;2388;2389	21060;21061;21062;21063;21064;21065;21066;21162;21163;21164;21165;21166;21167;21168;21169;21170;21171;21172;21173;21174;21175	10136;10137;10138;10172;10173	21164	10173		7685	21164	10173	7685		21164	10173		7685
Methylation	H3	Q71DI3	HIST2H3A	Histone H3.2	R	42	1	3.99806e-42	133.13	3	YRPGTVALR	Y	Y	Y	Y	Y				___1	>sp|Q71DI3|H32_HUMAN Histone H3.2 OS=Homo sapiens OX=9606 GN=H3C15 PE=1 SV=3;>sp|P68431|H31_HUMAN Histone H3.1 OS=Homo sapiens OX=9606 GN=H3C1 PE=1 SV=2;>sp|P84243|H33_HUMAN Histone H3.3 OS=Homo sapiens OX=9606 GN=H3-3A PE=1 SV=2	2	169	29.3592	29.5432	30.5519	28.9575	28.8307	30.4569	29.258	29.2133	31.3984	28.4205	28.2879	25.4114	21.957	21.793	29.3139			231;232	108.24	98.044	-0.32484	16620000000	98.044	Trimethyl (KR);X;X;X;X;X;X;X;X;Acetyl (K);Dimethyl (KR);Methyl (KRQ);Acetyl (K);Trimethyl (KR);Methyl (KRQ);X;X;Dimethyl (KR);Methyl (KRQ);X;Methyl (KRQ);X;X;X;X;X;X;X;X;X;X;Methyl (KRQ);X;Methyl (KRQ);Deamidation (NQ);Acetyl (K);Methyl (KRQ);X	0	0			0	0			1	102.062	3.99806e-42	133.13	0	0			0	0			1	97.6409	3.31385e-22	123.86	0	0			0	0			1	128.269	2.43435e-31	128.27	0	0			0	0			1	98.044	1.67899e-15	120.99	0	0			0	0			1	107.788	6.62219e-22	122.96		1				16620000000	0	0	0.027895	0.016867	0.017707	0.028825	0.01326	0.013021	0.021917	0.01502	0.014396	0.0017458	0.00012441	0.00012844	0.017308	0.020778	0.012566	0.046618	0.53189	1.1362	6.2615	0.55426	1.2434	7.2279	0.11128	0.12521	13.054	0.16695	0.20041	7.9067	0.1809	0.22085	7.1881	0.60985	1.5631	3.4958	0.66319	1.969	1.3539	0.67808	2.1063	1.6631	0.6824	2.1486	6.0839	0.26456	0.35973	1.6928	0.31121	0.45183	1.632	0.080328	0.087344	25.918	0.67181	2.047	8.0983	0.44413	0.79899	4.3505				Q71DI3;P68431;P84243	43;43;43	Q71DI3;P84243	By matching	By matching	By MS/MS	By matching	By matching	By MS/MS	By matching	By matching	By MS/MS	By matching	By matching	By MS/MS	By matching	By matching	By MS/MS	UID87	KSAPATGGVKKPHRYRPGTVALREIRRYQKS;KSAPSTGGVKKPHRYRPGTVALREIRRYQKS	43;43	2691	3059;3060	26445;26446;26447;26448;26449;26450;26451;26452;26453;26454;26455;26456;26457;26458;26459;26460;26461;26462;26463;26464;26465;26466;26467;26468;26469;26470;26471;26472;26473;26474;26475;26476;26477;26478;26479;26480;26481;26482;26483;26484;26485;26486;26487;26488;26489;26490;26491;26492;26493;26494;26495;26496;26497;26498;26499;26500;26501;26502;26503;26504;26505;26506	12703;12704;12705;12706;12707;12708;12709;12710;12711;12712;12713;12714;12715;12716;12717;12718;12719;12720;12721;12722;12723;12724;12725;12726;12727;12728;12729;12730;12731;12732;12733;12734;12735;12736;12737;12738;12739;12740;12741	26462	12736		13567	26445	12703	12904		26445	12703		12904
Methylation	H3	Q71DI3	HIST2H3A	Histone H3.2	R	53	1	2.38153e-23	122.18	3	RYQKSTELLIR	Y	Y	Y	Y	Y				___2	>sp|Q71DI3|H32_HUMAN Histone H3.2 OS=Homo sapiens OX=9606 GN=H3C15 PE=1 SV=3;>sp|P68431|H31_HUMAN Histone H3.1 OS=Homo sapiens OX=9606 GN=H3C1 PE=1 SV=2;>sp|P84243|H33_HUMAN Histone H3.3 OS=Homo sapiens OX=9606 GN=H3-3A PE=1 SV=2	1	167	29.1614	29.4904	29.3386	29.0492	29.0373	29.179	30.7012	30.636	31.0748	27.0366	27.0131	25.1871	28.2207	28.2816	27.5879			231;232	110.26	97.163	-1.0576	18485000000	95.6516	X;X;Dimethyl (KR);Methyl (KRQ);X;Methyl (KRQ);X;X;X;X;X;X;X;X;X;X;Methyl (KRQ);X;Methyl (KRQ);Deamidation (NQ);Acetyl (K);Methyl (KRQ);X;X;X;X;X;X;X;X;X;X;X;X	0	0			0	0			1	102.258	4.17522e-09	105.03	0	0			0	0			1	110.469	4.96808e-12	111.94	0	0			0	0			0.999999	61.7836	4.41967e-08	79.036	0	0			0	0			1	92.5823	4.96808e-12	111.94	0	0			0	0			1	95.6516	2.38153e-23	122.18		2				87100000	18398000000	0	1.2139	0.5273	0.84032	0.48243	0.45294	0.5066	0.37746	0.3362	0.33687	0.2105	0.48289	0.69351	0.53546	1.2343	1.3296	0.88344	0.3252	0.48191	7.585	0.53431	1.1474	4.9927	0.52999	1.1276	6.6572	0.69024	2.2283	26.994	0.57055	1.3285	30.957	0.087165	0.095488	107.76				0.98688	75.191	170.35	0.99267	135.4	171.34				0.42087	0.72672	9.1431	0.34257	0.52107	9.4678										Q71DI3;P68431;P84243	54;54;54	Q71DI3;P84243	By matching	By matching	By MS/MS	By matching	By matching	By MS/MS	By matching	By matching	By MS/MS	By matching	By matching	By MS/MS	By matching	By matching	By MS/MS	UID202	PHRYRPGTVALREIRRYQKSTELLIRKLPFQ	54;54	2082	2365;2367;2368;2369;2371	20769;20770;20775;20776;20777;20780;20787;20802;20816;20817;20818;20819;20820;20821;20822;20823;20824;20825;20826;20827;20828;20829;20830;20831;20832;20833;20834;20835;20836;20837;20838;20839;20840;20841;20842;20843;20844;20845;20846;20847;20848;20849;20850;20851;20852;20853;20854;20855;20856;20857;20858;20859;20860;20861;20862;20863;20899;20900;20912;20913;20914;20915;20916	9944;9945;9961;9962;9963;9964;9965;9966;9967;9968;9969;9970;9971;9972;9973;9974;9975;9976;9996;10009;10010;10011;10012;10013;10014;10015;10016;10017;10018;10019;10020;10021;10022;10023;10024;10025;10026;10027;10028;10072;10073	20900	10073		17576	20822	10021	19576		20822	10021		19576
Methylation	H3	Q71DI3	HIST2H3A	Histone H3.2	Q	55	1	0	214.04	2	YQKSTELLIR	Y	Y	Y	Y	Y				___1	>sp|Q71DI3|H32_HUMAN Histone H3.2 OS=Homo sapiens OX=9606 GN=H3C15 PE=1 SV=3;>sp|P68431|H31_HUMAN Histone H3.1 OS=Homo sapiens OX=9606 GN=H3C1 PE=1 SV=2;>sp|P84243|H33_HUMAN Histone H3.3 OS=Homo sapiens OX=9606 GN=H3-3A PE=1 SV=2	2	242	29.1045	29.0434	28.9812	28.4907	28.4688	28.2878	29.5106	29.5723	29.0936	28.2172	28.2399	27.6096	28.8264	28.6849	28.6207			231;232	189.35	108.43	1.0801	248310000000	93.7519	Dimethyl (KR);Methyl (KRQ);X;Methyl (KRQ);X;X;X;X;X;X;X;X;X;X;Methyl (KRQ);X;Methyl (KRQ);Acetyl (K);Methyl (KRQ);X;X;X;X;X;X;X;X;X;X;X;X;X;X	0	0			1	94.4145	1.53728e-05	96.143	1	79.9052	0	208.33	0	0			0	0			1	93.7196	0	192.68	0	0			0	0			1	84.8886	2.30275e-210	169.89	0	0			0	0			1	93.7519	0	192.68	0	0			0.999976	46.1286	0.00587188	46.129	1	105.789	0	214.04						26210000000	222100000000	0	3.911	0.57771	0.47312	0.33841	0.54123	0.58952	0.37034	0.4121	0.40652	0.19208	0.50487	0.17865	0.24379	0.58	0.52288	0.50931	0.23231	0.30261	6.272	0.23855	0.31328	6.8598	0.31279	0.45515	1.3216	0.66681	2.0013	4.5938	0.68063	2.1312	4.5335	0.47046	0.88845	3.1156	0.93223	13.756	8.1749	0.95225	19.944	10.672	0.90874	9.9574	6.2181	0.61024	1.5657	3.9123	0.60523	1.5331	2.4771	0.29567	0.41979	4.9946										Q71DI3;P68431;P84243	56;56;56	Q71DI3;P84243	By matching	By MS/MS	By MS/MS	By matching	By matching	By MS/MS	By matching	By matching	By MS/MS	By matching	By matching	By MS/MS	By matching	By MS/MS	By MS/MS	UID112	RYRPGTVALREIRRYQKSTELLIRKLPFQRL	56;56	2082;2685	2365;2367;2368;2369;2371;3045;3048	20765;20766;20767;20768;20769;20770;20771;20772;20773;20774;20775;20776;20777;20778;20779;20780;20781;20782;20783;20784;20785;20786;20787;20788;20789;20790;20791;20792;20793;20794;20795;20796;20797;20798;20799;20800;20801;20802;20803;20816;20817;20818;20819;20820;20821;20822;20823;20824;20825;20826;20827;20828;20829;20830;20831;20832;20833;20834;20835;20836;20837;20838;20839;20840;20841;20842;20843;20844;20845;20846;20847;20848;20849;20850;20851;20852;20853;20854;20855;20856;20857;20858;20859;20860;20861;20862;20863;20864;20865;20866;20867;20868;20869;20870;20871;20872;20873;20874;20875;20876;20877;20878;20879;20880;20881;20882;20883;20884;20885;20886;20887;20888;20889;20890;20891;20892;20893;20894;20895;20896;20897;20898;26104;26105;26106;26107;26108;26109;26110;26111;26112;26113;26114;26115;26116;26117;26118;26119;26120;26121;26122;26123;26124;26125;26126;26127;26128;26129;26130;26131;26132;26133;26134;26135;26136;26137;26138;26139;26140;26141;26142;26143;26144;26145;26146;26147;26148;26149;26150;26151;26152;26153;26154;26155;26156;26157;26158;26159;26160;26161;26162;26163;26164;26165;26166;26167;26168;26169;26170;26171;26172;26173;26218;26219;26220;26221;26222;26223;26224;26225;26226;26227;26228;26229;26230;26231;26232;26233;26234;26235;26236;26237;26238;26239;26240;26241;26242;26243;26244;26245;26246;26247;26248;26249;26250;26251;26252;26253;26254;26255;26256;26257;26258;26259;26260;26261;26262;26263;26264;26265;26266;26267;26268	9911;9912;9913;9914;9915;9916;9917;9918;9919;9920;9921;9922;9923;9924;9925;9926;9927;9928;9929;9930;9931;9932;9933;9934;9935;9936;9937;9938;9939;9940;9941;9942;9943;9944;9945;9946;9947;9948;9949;9950;9951;9952;9953;9954;9955;9956;9957;9958;9959;9960;9961;9962;9963;9964;9965;9966;9967;9968;9969;9970;9971;9972;9973;9974;9975;9976;9977;9978;9979;9980;9981;9982;9983;9984;9985;9986;9987;9988;9989;9990;9991;9992;9993;9994;9995;9996;10009;10010;10011;10012;10013;10014;10015;10016;10017;10018;10019;10020;10021;10022;10023;10024;10025;10026;10027;10028;10029;10030;10031;10032;10033;10034;10035;10036;10037;10038;10039;10040;10041;10042;10043;10044;10045;10046;10047;10048;10049;10050;10051;10052;10053;10054;10055;10056;10057;10058;10059;10060;10061;10062;10063;10064;10065;10066;10067;10068;10069;10070;10071;12435;12436;12437;12438;12439;12440;12441;12442;12443;12444;12445;12446;12447;12448;12449;12450;12451;12452;12453;12454;12455;12456;12457;12458;12459;12460;12461;12462;12463;12464;12465;12466;12467;12468;12469;12470;12471;12472;12473;12474;12475;12476;12477;12478;12479;12480;12481;12482;12483;12484;12485;12486;12487;12488;12489;12490;12491;12492;12493;12494;12495;12496;12497;12498;12533;12534;12535;12536;12537;12538;12539;12540;12541;12542;12543;12544;12545;12546;12547;12548;12549;12550;12551;12552;12553;12554;12555;12556;12557;12558;12559;12560;12561;12562;12563;12564;12565;12566;12567;12568;12569;12570;12571;12572;12573	26233	12570		24855	20869	10048	20709		20873	10066		20888
Methylation	H3	Q71DI3	HIST2H3A	Histone H3.2	K	56	1	0	186.74	3	YQKSTELLIR	Y	Y	Y	Y	Y				___2	>sp|Q71DI3|H32_HUMAN Histone H3.2 OS=Homo sapiens OX=9606 GN=H3C15 PE=1 SV=3;>sp|P68431|H31_HUMAN Histone H3.1 OS=Homo sapiens OX=9606 GN=H3C1 PE=1 SV=2;>sp|P84243|H33_HUMAN Histone H3.3 OS=Homo sapiens OX=9606 GN=H3-3A PE=1 SV=2	3	85	30.9078	30.5443	30.4905	30.9068	30.9483	30.8194	31.3171	30.9422	31.698	28.8931	28.7651	27.6831	29.8077	22.9068	28.4987			231;232	186.74	112.85	0.87752	204400000000	112.845	X;Methyl (KRQ);X;X;X;X;X;X;X;X;X;X;Methyl (KRQ);X;Methyl (KRQ);Deamidation (NQ);Methyl (KRQ);X;X;X;X;X;X;X;X;X;X;X;X;X;X;X	0	0			1	96.1429	1.53728e-05	96.143	1	79.1482	0	186.74	0	0			0	0			1	78.5564	1.9366e-238	174.77	0	0			0	0			1	91.5493	8.10797e-80	141.08	0	0			0	0			1	112.845	1.35046e-97	147.63	0	0			0.999976	46.1286	0.00587188	46.129	1	104.434	0	186.74		2				87100000	204320000000	0	3.2195	0.44905	0.35296	0.25043	0.45583	0.49989	0.31574	0.25554	0.23986	0.10361	0.33512	0.0031972	0.11674	0.45105	0.37971	0.44266	0.21863	0.27981	7.271	0.22902	0.29705	7.9103	0.24519	0.32484	1.0338	0.52082	1.0869	1.9775	0.54373	1.1917	2.6945	0.41767	0.71724	1.5574	0.89747	8.7535	2.774	0.91034	10.154	2.97	0.88832	7.9543	2.5962	0.51136	1.0465	2.6225	0.55656	1.2551	1.7192	0.27433	0.37803	5.5958				0.98728	77.627	321.07				Q71DI3;P68431;P84243	57;57;57	Q71DI3;P84243	By matching	By MS/MS	By MS/MS	By matching	By matching	By MS/MS	By matching	By matching	By MS/MS	By matching	By matching	By MS/MS	By matching	By MS/MS	By MS/MS	UID169	YRPGTVALREIRRYQKSTELLIRKLPFQRLV	57;57	2082;2685	2365;2367;2368;2369;2371;3045;3048	20765;20766;20767;20768;20769;20770;20771;20772;20773;20774;20775;20776;20777;20778;20779;20780;20781;20782;20783;20784;20785;20786;20787;20788;20789;20790;20791;20792;20793;20794;20795;20796;20797;20798;20799;20800;20801;20802;20803;20899;20900;20912;20913;20914;20915;20916;26104;26105;26106;26107;26108;26109;26110;26111;26112;26113;26114;26115;26116;26117;26118;26119;26120;26121;26122;26123;26124;26125;26126;26127;26128;26129;26130;26131;26132;26133;26134;26135;26136;26137;26138;26139;26140;26141;26142;26143;26144;26145;26146;26147;26148;26149;26150;26151;26152;26153;26154;26155;26156;26157;26158;26159;26160;26161;26162;26163;26164;26165;26166;26167;26168;26169;26170;26171;26172;26173	9911;9912;9913;9914;9915;9916;9917;9918;9919;9920;9921;9922;9923;9924;9925;9926;9927;9928;9929;9930;9931;9932;9933;9934;9935;9936;9937;9938;9939;9940;9941;9942;9943;9944;9945;9946;9947;9948;9949;9950;9951;9952;9953;9954;9955;9956;9957;9958;9959;9960;9961;9962;9963;9964;9965;9966;9967;9968;9969;9970;9971;9972;9973;9974;9975;9976;9977;9978;9979;9980;9981;9982;9983;9984;9985;9986;9987;9988;9989;9990;9991;9992;9993;9994;9995;9996;10072;10073;12435;12436;12437;12438;12439;12440;12441;12442;12443;12444;12445;12446;12447;12448;12449;12450;12451;12452;12453;12454;12455;12456;12457;12458;12459;12460;12461;12462;12463;12464;12465;12466;12467;12468;12469;12470;12471;12472;12473;12474;12475;12476;12477;12478;12479;12480;12481;12482;12483;12484;12485;12486;12487;12488;12489;12490;12491;12492;12493;12494;12495;12496;12497;12498	26134	12494		19905	20771	9947	16906		20771	9947		16906
Methylation	H3	Q71DI3	HIST2H3A	Histone H3.2	Q	76	1	0.000370341	69.342	2	EIAQDFKTDLR	Y	Y	Y	Y	Y				___1	>sp|Q71DI3|H32_HUMAN Histone H3.2 OS=Homo sapiens OX=9606 GN=H3C15 PE=1 SV=3;>sp|P68431|H31_HUMAN Histone H3.1 OS=Homo sapiens OX=9606 GN=H3C1 PE=1 SV=2;>sp|P84243|H33_HUMAN Histone H3.3 OS=Homo sapiens OX=9606 GN=H3-3A PE=1 SV=2	4	239	23.286	23.1637	24.5896	23.4746	23.5086	22.7148	24.1355	23.7663	26.4679				22.8571	22.8069				231;232	69.342	44.543	0.37269	132560000000	44.5427	X;X;X;X;X;X;X;X;X;X;X;Trimethyl (KR);X;X;X;Methyl (KRQ);Deamidation (NQ);X;X;Acetyl (K);Methyl (KRQ);X;X;X;Methyl (KRQ);X;X;X;X;X;X;X;X	0	0			0	0			1	44.8471	0.00388143	54.199	0	0			0	0			1	56.043	0.00143858	56.043	0	0			0	0			0	0			0.839566	7.18886	0.0193681	41.621	0	0			1	44.5427	0.000370341	69.342	0	0			0.5	0	0.0177116	46.206	1	40.7274	0.000424567	55.314						253950000	132310000000	0	0.91888	1.0449	1.0049	0.0081251	0.79995	1.389	0.0063197	0.80837	0.014246	0	1.8818	0.017684	1.1145	1.1411	1.216	1.2598	0.43026	0.75519	3.0096	0.36499	0.57479	3.2497	0.14595	0.17089	0.76349	0.59291	1.4564	1.851	0.71663	2.5289	1.3442	0.12831	0.1472	1.0765	0.58849	1.43	1.7512	0.60942	1.5603	1.4562	0.05738	0.060872	2.1174	0.67914	2.1167	1.0745	0.58702	1.4214	2.8486	0.24611	0.32646	3.7209	0.37075	0.58919	2.7114	0.43166	0.75952	2.5965				Q71DI3;P68431;P84243	77;77;77	Q71DI3;P84243	By matching	By matching	By MS/MS	By matching	By matching	By MS/MS	By matching	By matching	By matching	By MS/MS	By matching	By MS/MS	By matching	By MS/MS	By MS/MS	UID109	LIRKLPFQRLVREIAQDFKTDLRFQSAAIGA;LIRKLPFQRLVREIAQDFKTDLRFQSSAVMA	77;77	440;1547	511;514;516;518;519;521;1760	4891;4892;4893;4894;4895;4896;4897;4898;4899;4900;4901;4902;4903;4904;4905;4906;4907;4908;4909;4910;4911;4912;4913;4914;4915;4916;4917;4918;4919;4920;4921;4922;4923;4937;4938;4939;4940;4941;4942;4943;4944;4945;4946;4947;4948;4949;4950;4951;4952;4953;4954;4955;4956;4957;4958;4959;4960;4961;4962;4963;4964;4965;4966;4967;4968;4972;4973;4977;4979;4981;4983;4985;4986;4988;4992;4994;4995;16059;16060	2546;2547;2548;2549;2550;2551;2556;2557;2558;2559;2560;2561;2562;2563;2564;2578;2579;7961;7962	4942	2563		21640	4896	2551	20233		4896	2551		20233
Methylation	H3	Q71DI3	HIST2H3A	Histone H3.2	K	79	1	0	191.95	2	EIAQDFKTDLR	Y	Y	Y	Y	Y				___1	>sp|Q71DI3|H32_HUMAN Histone H3.2 OS=Homo sapiens OX=9606 GN=H3C15 PE=1 SV=3;>sp|P68431|H31_HUMAN Histone H3.1 OS=Homo sapiens OX=9606 GN=H3C1 PE=1 SV=2;>sp|P84243|H33_HUMAN Histone H3.3 OS=Homo sapiens OX=9606 GN=H3-3A PE=1 SV=2	7	80	30.6396	30.8052	31.5729	30.1731	30.2132	30.8684	30.8575	30.8448	31.4961	28.5502	28.3843	29.1075	29.9471	29.0404	30.2113			231;232	165.16	191.23	0.11139	165950000000	78.0097	X;X;X;X;X;X;X;X;X;X;X;X;Methyl (KRQ);Deamidation (NQ);X;X;Methyl (KRQ);X;X;X;X;X;X;X;X;X;X;X;X;X;X;X	0	0			0	0			1	75.1086	0	191.95	0	0			0	0			0.999995	54.6063	4.55211e-183	164.68	0	0			0	0			0.999878	39.8064	5.63436e-39	127.52	0	0			0	0			1	63.9576	6.69041e-238	175.48	0	0			0	0			1	78.0097	0	191.23						52646000000	113300000000	0	1.1503	1.1879	1.1577	0.15929	0.92913	1.6072	0.13281	0.90271	0.17845	0.11407	2.119	0.19648	1.2278	1.3173	1.393	1.4266	0.48542	0.94332	3.1143	0.4426	0.79406	4.2686	0.29039	0.40923	1.2384	0.54594	1.2024	3.5126	0.72233	2.6014	2.351	0.13754	0.15947	1.903	0.31597	0.46193	5.1119				0.042753	0.044662	8.9097	0.70523	2.3925	1.5006	0.23158	0.30137	5.4045	0.29747	0.42343	3.8412	0.46854	0.88162	3.14	0.50197	1.0079	3.4887				Q71DI3;P68431;P84243	80;80;80	Q71DI3;P84243	By matching	By matching	By MS/MS	By matching	By matching	By MS/MS	By matching	By matching	By MS/MS	By matching	By matching	By MS/MS	By matching	By matching	By MS/MS	UID47	KLPFQRLVREIAQDFKTDLRFQSAAIGALQE;KLPFQRLVREIAQDFKTDLRFQSSAVMALQE	80;80	440;1547	511;514;516;518;519;521;1760	4737;4738;4739;4740;4741;4742;4743;4744;4745;4746;4747;4748;4749;4750;4751;4752;4753;4754;4755;4756;4757;4758;4759;4760;4761;4762;4763;4764;4765;4766;4767;4768;4830;4831;4832;4833;4834;4835;4836;4837;4838;4839;4840;4841;4842;4843;4891;4892;4893;4894;4895;4896;4897;4898;4899;4900;4901;4902;4903;4904;4905;4906;4907;4908;4909;4910;4911;4912;4913;4914;4915;4916;4917;4918;4919;4920;4921;4922;4923	2451;2452;2453;2454;2455;2456;2457;2458;2459;2460;2461;2462;2463;2464;2465;2466;2467;2468;2469;2505;2506;2546;2547;2548;2549;2550;2551	4742	2462		13825	4738	2453	13889		4742	2462		13825
Methylation	H3	Q71DI3	HIST2H3A	Histone H3.2	R	83	1	1.08936e-97	147.91	2	EIAQDFKTDLR	Y	Y	Y	Y	Y				___1	>sp|Q71DI3|H32_HUMAN Histone H3.2 OS=Homo sapiens OX=9606 GN=H3C15 PE=1 SV=3;>sp|P68431|H31_HUMAN Histone H3.1 OS=Homo sapiens OX=9606 GN=H3C1 PE=1 SV=2;>sp|P84243|H33_HUMAN Histone H3.3 OS=Homo sapiens OX=9606 GN=H3-3A PE=1 SV=2	11	163	30.3394	30.3528	31.7128	29.141	29.2771	30.4635	30.9365	30.8842	32.0596	27.7517	27.8104	28.9141	29.8708	29.8694	31.1949			231;232	127.07	101.39	0.23533	42777000000	101.393	X;X;X;X;Trimethyl (KR);X;X;X;Methyl (KRQ);Deamidation (NQ);X;X;Acetyl (K);X;X;X;Methyl (KRQ);X;X;X;X;X;X;X;X;X;X;X;X;X;X;X	0	0			0	0			1	98.8983	5.06421e-80	141.1	0	0			0	0			1	106.157	3.52934e-40	129.82	0	0			0	0			0.999969	45.0692	8.74258e-40	127.51	0	0			0	0			1	101.393	1.30067e-97	147.62	0	0			0.499988	0	0.0177116	46.206	1	105.204	1.08936e-97	147.91						23775000000	19001000000	0	0.29652	0.26172	0.11259	0.27553	0.14261	0.24038	0.16638	0.12009	0.22611	0.099761	0.42436	0.63207	0.30723	0.39239	0.3864	0.47089	0.15453	0.18277	9.7776	0.36081	0.56447	3.7426				0.37342	0.59598	2.0019	0.37332	0.59571	4.3535	0.54826	1.2137	2.089	0.59078	1.4437	13.875	0.98624	71.651	56.306	0.69133	2.2397	15.524	0.72363	2.6183	2.5418	0.76236	3.2081	1.8234	0.64899	1.8489	12.545	0.35291	0.54537	9.7793	0.17221	0.20804	7.8507				Q71DI3;P68431;P84243	84;84;84	Q71DI3;P84243	By matching	By matching	By MS/MS	By matching	By matching	By MS/MS	By matching	By matching	By MS/MS	By matching	By matching	By MS/MS	By matching	By MS/MS	By MS/MS	UID81	QRLVREIAQDFKTDLRFQSAAIGALQEASEA;QRLVREIAQDFKTDLRFQSSAVMALQEASEA	84;84	440;1547	511;514;516;518;519;521;1760	4937;4938;4939;4940;4941;4942;4943;4944;4945;4946;4947;4948;4949;4950;4951;4952;4953;4954;4955;4956;4957;4958;4959;4960;4961;4962;4963;4964;4965;4966;4967;4969;4970;4971;4974;4975;4976;4978;4980;4982;4984;4987;4989;4990;4991;4993;5010;5011;5012;5013;5014;5015;5016;5017;5018;5019;5020;5021;5022;5023;16059;16061	2556;2557;2558;2559;2560;2561;2562;2563;2565;2566;2567;2568;2569;2570;2571;2572;2573;2574;2575;2576;2577;2580;2581;2582;2583;2584;2585;2586;2587;2588;2612;2613;2614;2615;2616;2617;2618;2619;2620;7961;7963	5013	2619		27335	4971	2575	26421		4971	2575		26421
Methylation	H3	Q71DI3	HIST2H3A	Histone H3.2	R	116	0.999893	0.000181736	62.162	2	RVTIMPKDIQLAR	Y	Y	Y	Y	Y				___2	>sp|Q71DI3|H32_HUMAN Histone H3.2 OS=Homo sapiens OX=9606 GN=H3C15 PE=1 SV=3;>sp|P68431|H31_HUMAN Histone H3.1 OS=Homo sapiens OX=9606 GN=H3C1 PE=1 SV=2;>sp|P84243|H33_HUMAN Histone H3.3 OS=Homo sapiens OX=9606 GN=H3-3A PE=1 SV=2	1	166	28.3819	28.6503	28.3097	28.0749	28.1155	28.3145	28.6835	28.476	28.7996	26.2852	26.2327		27.2848	26.8393				231;232	62.162	62.162	0.5622	6548200000	39.7672	X;X;X;X;X;X;X;X;X;X;X;X;X;X;X;Methyl (KRQ);X;X;X;Oxidation (M);X;Acetyl (K);Methyl (KRQ);X;X;Methyl (KRQ);X;X;X;X;X;X	0	0			0	0			0.999816	37.5509	0.000514401	54.023	0	0			0	0			0.999409	33.8957	0.000181854	60.345	0	0			0	0							0	0			0	0			0.997639	26.6435	0.00162587	40.373	0	0			0	0			0.999893	39.7672	0.000181736	62.162		2				0	6548200000	0	264.84															18.897																																														Q71DI3;P68431;P84243	117;117;117	Q71DI3;P84243	By matching	By matching	By MS/MS	By matching	By matching	By MS/MS	By matching	By matching	By matching	By matching	By matching	By MS/MS	By matching	By matching	By MS/MS	UID201	VGLFEDTNLCAIHAKRVTIMPKDIQLARRIR	117;117	2076	2355;2356;2357	20691;20692;20693;20694;20695;20696;20697;20698;20699;20700;20701;20702;20703;20704;20705;20706;20707;20708;20709;20720;20721	9865;9866;9867;9868;9869;9870;9871;9872;9873;9874;9875;9876;9878	20695	9874		17601	20695	9874	17601		20695	9874		17601
Methylation	H3	Q71DI3	HIST2H3A	Histone H3.2	K	122	0.999893	0.000181736	62.162	2	RVTIMPKDIQLAR	Y	Y	Y	Y	Y				___2	>sp|Q71DI3|H32_HUMAN Histone H3.2 OS=Homo sapiens OX=9606 GN=H3C15 PE=1 SV=3;>sp|P68431|H31_HUMAN Histone H3.1 OS=Homo sapiens OX=9606 GN=H3C1 PE=1 SV=2;>sp|P84243|H33_HUMAN Histone H3.3 OS=Homo sapiens OX=9606 GN=H3-3A PE=1 SV=2	7	84	28.3819	28.6503	28.3097	28.0749	28.1155	28.3145	28.6835	28.476	28.7996	26.2852	26.2327		27.2848	26.8393				231;232	62.162	62.162	0.5622	6548200000	39.7672	X;X;X;X;X;X;X;X;X;Methyl (KRQ);X;X;X;Oxidation (M);X;Methyl (KRQ);X;X;X;X;X;X;X;X;X;X;X;X;X;X;X	0	0			0	0			0.999877	39.3919	0.000514401	54.023	0	0			0	0			0.999459	32.6726	0.000181854	60.345	0	0			0	0							0	0			0	0			0.998945	30.6279	0.00162587	40.373	0	0			0	0			0.999893	39.7672	0.000181736	62.162		2				0	6548200000	0	0.17126	0.11638	0.13157	0.084563	0.1065	0.10944	0.083498	0.059146	0.058268	0	0.1009	0.071851	0	0.11878	0.11089	0.08751	0.66462	1.9817	4.6392	0.19162	0.23705	33.1	0.23106	0.30048	7.0846	0.44531	0.80282	2.2694	0.4622	0.85941	2.3739	0.48107	0.92705	2.5326	0.42308	0.73335	2.712	0.33223	0.49753	1.9602				0.47313	0.898	2.2102	0.50917	1.0374	2.5392	0.8719	6.8066	1.0079	0.11772	0.13343	7.8539	0.71182	2.4701	9.8222				Q71DI3;P68431;P84243	123;123;123	Q71DI3;P84243	By matching	By matching	By MS/MS	By matching	By matching	By MS/MS	By matching	By matching	By matching	By matching	By matching	By MS/MS	By matching	By matching	By MS/MS	UID168	TNLCAIHAKRVTIMPKDIQLARRIRGERA__	123;123	2076;2597	2355;2356;2357;2952;2953	20691;20692;20693;20694;20695;20696;20697;20698;20699;20700;20701;20702;20703;20704;20705;20706;20707;20708;20709;20720;20721	9865;9866;9867;9868;9869;9870;9871;9872;9873;9874;9875;9876;9878	20695	9874		17601	20695	9874	17601		20695	9874		17601
Methylation	H3	Q71DI3	HIST2H3A	Histone H3.2	Q	125	0.999353	4.54829e-13	98.156	2	VTIMPKDIQLAR	Y	Y	Y	Y	Y				___1	>sp|Q71DI3|H32_HUMAN Histone H3.2 OS=Homo sapiens OX=9606 GN=H3C15 PE=1 SV=3;>sp|P68431|H31_HUMAN Histone H3.1 OS=Homo sapiens OX=9606 GN=H3C1 PE=1 SV=2;>sp|P84243|H33_HUMAN Histone H3.3 OS=Homo sapiens OX=9606 GN=H3-3A PE=1 SV=2	9	241	29.5253	29.5546	30.1592	28.5346	28.5228	29.6996	29.7838	29.8746	30.5162	28.1645	28.195	29.1716	28.9314	28.8995	29.7421			231;232	93.64	98.156	-0.44999	12131000000	31.8897	X;X;X;X;X;X;X;X;X;X;Oxidation (M);X;Acetyl (K);X;X;Methyl (KRQ);X;X;X;X;X;X;X;X;X;X;X;X;X;X;X	0	0			0	0			0.989296	19.6577	4.39316e-13	95.477	0	0			0	0			0.97702	16.2856	4.54829e-13	91.961	0	0			0	0			0.999353	31.8897	5.33567e-13	98.156	0	0			0	0			0.976265	16.1418	4.54829e-13	91.961	0	0			0	0			0.993831	22.071	5.75702e-13	91.961		1				12131000000	0	0	0.31727	0.2571	0.24625	0.30472	0.14648	0.14514	0.21809	0.2176	0.22705	3.2581	0.31592	0.29967	3.8291	0.25465	0.29237	0.28762	0.64034	1.7804	2.2785	0.71245	2.4777	2.9417	0.39151	0.64342	8.068	0.22735	0.29424	1.6882	0.2275	0.2945	1.6618	0.39002	0.6394	1.7755	0.24299	0.32098	1.1961	0.24118	0.31783	1.2152	0.95477	21.109	2.0044	0.38066	0.61463	1.6997	0.37755	0.60655	1.7234	0.86336	6.3186	0.5876	0.66359	1.9726	4.7836	0.84167	5.3159	7.4763				Q71DI3;P68431;P84243	126;126;126	Q71DI3;P84243	By matching	By matching	By MS/MS	By matching	By matching	By MS/MS	By matching	By matching	By MS/MS	By matching	By matching	By MS/MS	By matching	By matching	By MS/MS	UID111	CAIHAKRVTIMPKDIQLARRIRGERA_____	126;126	2076;2597	2355;2356;2357;2952;2953	20710;20711;20712;20713;20714;20715;20716;20717;20718;20719;25455;25456;25457;25458;25459;25460;25461;25462;25463;25464;25465;25466;25467;25468;25469;25470;25471;25472;25473;25474;25475;25476;25477;25478;25479;25480	9877;12196;12197;12198;12199;12200;12201;12202;12203;12204;12205;12206;12207;12208;12209;12210;12211;12212;12213;12214;12215;12216;12217;12218;12219;12220;12221;12222;12223;12224	25461	12213		24958	25461	12213	24958		25462	12216		24833
Methylation	H3	P84243	H3F3A	Histone H3.3	K	36	1	0.00121047	52.495	3	SAPSTGGVKKPHR	Y	Y	Y	Y					___2	>sp|P84243|H33_HUMAN Histone H3.3 OS=Homo sapiens OX=9606 GN=H3-3A PE=1 SV=2	9	88		21.7398	22.33	21.2339			21.2826	21.8413	22.0027			20.4292						232	52.495	40.475	-0.52768	172120000	40.4755	X;X;Acetyl (K);Methyl (KRQ);X;X;Methyl (KRQ);X;X;X;X;X;X;X;X;X;Methyl (KRQ);Methyl (KRQ);X;X;Methyl (KRQ);X;Methyl (KRQ);X;X;X;X;X;X;X;X;X					0	0			1	40.4755	0.00121047	52.495	0	0							1	40.4755	0.00158261	40.475					0	0			0	0											0	0			0	0			0	0			0.954056	12.9591	0.0028268	41.242						0	62978000	109140000	0.26081	0	0.068871	0.96211	0.097033	0	0.51391	0	0	0.047094	0	0	0.081645	0.040414	0.07577	0.048895																																														P84243	37	P84243	By matching	By matching	By MS/MS	By matching	By matching	By MS/MS	By matching	By matching	By matching	By matching	By matching	By matching	By matching	By matching	By matching	UID172	ATKAARKSAPSTGGVKKPHRYRPGTVALREI	37	2094	2391;2392;2393	21177;21178;21179;21180;21181;21182;21183;21184;21185;21186;21187;21188;21189;21190;21191	10175;10176;10177;10178;10179;10180	21191	10180		3191	21181	10177	3162		21181	10177		3162
Methylation	H3	P84243	H3F3A	Histone H3.3	K	37	1	0.00121047	52.495	3	SAPSTGGVKKPHR	Y	Y	Y	Y					___2	>sp|P84243|H33_HUMAN Histone H3.3 OS=Homo sapiens OX=9606 GN=H3-3A PE=1 SV=2	10	89		21.7398	22.33	21.2339			21.2826	21.8413	22.0027			20.4292						232	52.495	40.475	-0.52768	172120000	40.4755	X;Acetyl (K);Methyl (KRQ);X;X;Methyl (KRQ);X;X;X;X;X;X;X;X;X;Methyl (KRQ);Methyl (KRQ);X;X;Methyl (KRQ);X;Methyl (KRQ);X;X;X;X;X;X;X;X;X;X					0	0			1	40.4755	0.00121047	52.495	0	0							1	40.4755	0.00158261	40.475					0	0			0	0											0	0			0	0			0	0			0.954056	12.9591	0.0028268	41.242						0	62978000	109140000	0.26081	0	0.068871	0.96211	0.097033	0	0.51391	0	0	0.047094	0	0	0.081645	0.040414	0.07577	0.048895																																														P84243	38	P84243	By matching	By matching	By MS/MS	By matching	By matching	By MS/MS	By matching	By matching	By matching	By matching	By matching	By matching	By matching	By matching	By matching	UID173	TKAARKSAPSTGGVKKPHRYRPGTVALREIR	38	2094	2391;2392;2393	21177;21178;21179;21180;21181;21182;21183;21184;21185;21186;21187;21188;21189;21190;21191	10175;10176;10177;10178;10179;10180	21191	10180		3191	21181	10177	3162		21181	10177		3162
Methylation	H3	P84243	H3F3A	Histone H3.3	R	40	1	0.00152168	40.767	3	SAPSTGGVKKPHR	Y	Y			Y				___3	>sp|P84243|H33_HUMAN Histone H3.3 OS=Homo sapiens OX=9606 GN=H3-3A PE=1 SV=2	13	170			25.551	20.3342		24.7702									22.5066			232	40.767	40.475	-0.52768	109140000	40.4755	X;Methyl (KRQ);X;X;X;X;X;X;X;X;X;Methyl (KRQ);Methyl (KRQ);X;X;Methyl (KRQ);X;Methyl (KRQ);X;X;X;X;X;X;X;X;X;X;Methyl (KRQ);X;Methyl (KRQ);Deamidation (NQ)					0	0			1	40.4755	0.00152168	40.767	0	0							1	40.4755	0.00158261	40.475					0	0			0	0											0	0			0	0			0	0								3				0	0	109140000	0.16538	0	0	0.86892	0.03386	0	0.51391	0	0	0	0	0	0.081645	0	0	0																																														P84243	41	P84243	By matching	By matching	By MS/MS	By matching	By matching	By MS/MS	By matching	By matching	By matching	By matching	By matching	By matching	By matching	By matching	By matching	UID322	ARKSAPSTGGVKKPHRYRPGTVALREIRRYQ	41	2094	2391;2392;2393	21177;21178;21179;21180;21190;21191	10175;10176;10179;10180	21191	10180		3191	21177	10175	2321		21177	10175		2321
Methylation	H4	P62805	HIST1H4A	Histone H4	K	12	1	0.000594406	80.438	2	GLGKGGAKR		Y	Y	Y					___2	>sp|P62805|H4_HUMAN Histone H4 OS=Homo sapiens OX=9606 GN=H4C1 PE=1 SV=2	4	76						29.9342			30.3523			28.9232						229	80.438	80.438	-0.61882	2905700000	65.7645	X;X;X;X;X;X;X;X;Trimethyl (KR);X;X;Acetyl (K);X;X;X;Methyl (KRQ);X;X;X;Acetyl (K);Methyl (KRQ);X;X;X;X;X;X;X;Deamidation (NQ);X;Methyl (KRQ);Deamidation (NQ)																					0.999998	56.2146	0.00330726	60.91									0.999996	54.1337	0.00237191	64.42																					1	65.7645	0.000594406	80.438		2				0	2905700000	0	0.065517	0	0	0	0	0	0.20854	0	0	0.58081	0	0	0	0	0	0.24609																																														P62805	13	P62805	By matching	By matching	By matching	By matching	By matching	By MS/MS	By matching	By matching	By MS/MS	By matching	By matching	By matching	By matching	By matching	By MS/MS	UID160	___MSGRGKGGKGLGKGGAKRHRKVLRDNIQ	13	682	779	6973;6974;6975	3425;3426;3427	6974	3426		7624	6974	3426	7624		6974	3426		7624
Methylation	H4	P62805	HIST1H4A	Histone H4	R	17	1	0.000594406	80.438	2	GLGKGGAKR		Y	Y	Y					___2	>sp|P62805|H4_HUMAN Histone H4 OS=Homo sapiens OX=9606 GN=H4C1 PE=1 SV=2	9	160						29.9342			30.3523			28.9232						229	80.438	64.42	-1.053	2905700000	64.4204	X;X;X;Trimethyl (KR);X;X;Acetyl (K);X;X;X;Methyl (KRQ);X;X;X;Acetyl (K);Methyl (KRQ);X;X;X;X;X;X;X;Deamidation (NQ);X;Methyl (KRQ);Deamidation (NQ);X;X;X;Acetyl (K);Trimethyl (KR);Methyl (KRQ);X																					1	60.9103	0.00330726	60.91									1	64.4204	0.00237191	64.42																					1	80.4381	0.000594406	80.438		2				0	2905700000	0	0.065517	0	0	0	0	0	0.20854	0	0	0.58081	0	0	0	0	0	0.24609																																														P62805	18	P62805	By matching	By matching	By matching	By matching	By matching	By MS/MS	By matching	By matching	By MS/MS	By matching	By matching	By matching	By matching	By matching	By MS/MS	UID195	GRGKGGKGLGKGGAKRHRKVLRDNIQGITKP	18	682	779	6973;6974;6975	3425;3426;3427	6975	3427		7695	6974	3426	7624		6974	3426		7624
Methylation	H4	P62805	HIST1H4A	Histone H4	Q	27	1	3.67618e-17	110.93	2	DNIQGITKPAIRR	Y	Y	Y	Y	Y				___2	>sp|P62805|H4_HUMAN Histone H4 OS=Homo sapiens OX=9606 GN=H4C1 PE=1 SV=2	4	237	32.7841	32.928	33.4041	32.4548	32.3647	33.0459	33.381	33.3941	33.8225	31.5109	31.5338	31.9618	32.1508	32.0506	32.6199			229	108.41	95.273	-0.15693	373310000000	89.1364	Acetyl (K);Methyl (KRQ);X;X;X;Acetyl (K);Methyl (KRQ);X;X;X;X;X;X;X;Deamidation (NQ);X;Methyl (KRQ);X;X;X;Acetyl (K);Methyl (KRQ);X;X;X;Methyl (KRQ);X;X;X;X;X;X;X	0	0			0	0			1	48.5679	6.0825e-13	99.439	0	0			0	0			1	89.1364	9.54823e-14	97.163	0	0			0	0			1	87.6673	7.04823e-13	87.667	0.9999	40.0153	0.009973	42.287	0	0			1	43.549	3.67618e-17	110.93	0	0			0.999943	42.4472	0.00876625	44.719	1	49.9341	4.02559e-13	91.123		2				0	373310000000	0	1.5882	0.48845	0.49855	0.38434	0.45303	0.45713	0.36582	0.35615	0.36464	0.28934	0.59686	0.42498	0.41034	0.8266	0.8003	0.49214	0.51696	1.0702	3.5564	0.56057	1.2757	3.6618	0.42492	0.73888	1.6567	0.52574	1.1086	3.7922	0.65748	1.9195	5.6184	0.91417	10.651	23.381	0.72328	2.6138	5.5741				0.33432	0.50222	1.6132	0.78579	3.6684	4.571	0.66272	1.9649	5.9215	0.50466	1.0188	2.7083	0.57467	1.3511	2.1727	0.57068	1.3293	2.7233	0.64149	1.7893	34.735	P62805	28	P62805	By matching	By matching	By MS/MS	By matching	By matching	By MS/MS	By matching	By matching	By MS/MS	By MS/MS	By matching	By MS/MS	By matching	By MS/MS	By MS/MS	UID224	KGGAKRHRKVLRDNIQGITKPAIRRLARRGG	28	364;365;366	419;420;424;425;426;427;430;431;432;433;434	3722;3723;3724;3725;3726;3727;3728;3729;3730;3731;3732;3733;3808;3809;3810;3811;3812;3813;3814;3815;3816;3817;3818;3819;3820;3821;3822;3823;3824;3825;3826;3827;3828;3829;3830;3831;3832;3833;3834;3835;3836;3837;3838;3839;3840;3841;3842;3843;3844;3845;3846;3847;3848;3849;3850;3851;3852;3853;3854;3855;3856;3857;3858;3859;3860;3861;3862;3907;3908;3909;3910;3911;3912;3913;3914;3915;3916;3917;3918;3919;3920;3921;3922;3923;3924;3925;3926;3927;3928;3929;3930;3931;3932;3933;3934;3935;3936;3937;3938;3939;3940;3941;3942;3943;4028;4029;4030;4031;4032;4033;4034;4035;4036;4037;4038;4039;4040;4041;4042;4043;4044;4045;4046;4047;4048;4049;4050;4051;4052;4053;4054;4055;4056;4057;4058;4059;4060;4061;4062;4063;4064;4065;4066;4067;4114;4115;4116;4117;4118;4119;4120;4121;4122;4123;4124;4125;4126;4127;4128;4129;4130;4131;4132;4133;4134;4135;4136;4137;4138;4139;4140;4141;4142;4143;4144;4145;4146;4147;4148;4149	1956;1957;2006;2007;2008;2009;2010;2011;2012;2013;2014;2015;2016;2017;2018;2019;2020;2021;2022;2023;2024;2025;2026;2027;2028;2029;2030;2031;2032;2033;2034;2035;2036;2037;2038;2039;2040;2041;2042;2043;2044;2045;2046;2047;2048;2049;2050;2051;2052;2053;2054;2055;2056;2057;2058;2059;2060;2061;2091;2092;2093;2094;2095;2146;2147;2148;2149;2150;2151;2152;2153;2154;2155;2156;2157;2158;2159;2160;2161;2206;2207;2208;2209;2210;2211;2212	4032	2153		17254	3830	2059	20071		3830	2059		20071
Methylation	H4	P62805	HIST1H4A	Histone H4	K	31	0.999974	0.000828967	70.67	1	DNIQGITK	Y	Y	Y	Y	Y				___2	>sp|P62805|H4_HUMAN Histone H4 OS=Homo sapiens OX=9606 GN=H4C1 PE=1 SV=2	8	75	32.4413	32.4763		32.3025	32.3275	32.8611	32.4648	32.4232	32.8798	31.8077	31.7311	31.9365	31.8254	31.4332	32.2462			229	49.274	70.67	2.2143	82216000000	45.8189	Acetyl (K);Methyl (KRQ);X;X;X;X;X;X;X;X;X;Methyl (KRQ);X;X;X;Methyl (KRQ);X;X;X;X;X;X;X;X;X;X;X;X;X;X;X	0	0			0	0			0	0			0	0			0	0			0.994179	23.0854	0.00232031	40.287	0	0			0	0			0.999737	36.7644	0.000828967	52.79	0.9999	40.0153	0.009973	42.287	0	0			0.997199	26.2409	0.00183864	42.464	0	0			0.999943	42.4472	0.00876625	44.719	0.999974	45.8189	0.00181725	70.67						48720000	82167000000	0	0.34976	0.38515	0.36453	0	0.40766	0.4455	0.32182	0.4375	0.41808	0.28592	0.47634	0.27701	0.31671	0.43803	0.40829	0.25686	0.61144	1.5736	9.2713	0.78507	3.6526	9.3714				0.5865	1.4184	8.0988	0.65544	1.9022	20.531				0.21148	0.2682	12.51	0.80825	4.2152	11.705	0.49616	0.98475	3.6283	0.60077	1.5048	5.1373	0.40731	0.68721	5.1692	0.70512	2.3912	11.213	0.71912	2.5602	5.8881	0.63512	1.7406	6.2325	0.74523	2.9251	5.013	P62805	32	P62805	By matching	By matching	By matching	By matching	By matching	By MS/MS	By matching	By matching	By MS/MS	By MS/MS	By matching	By MS/MS	By matching	By MS/MS	By MS/MS	UID159	KRHRKVLRDNIQGITKPAIRRLARRGGVKRI	32	364;365;366	419;420;424;425;426;427;430;431;432;433;434	3720;3721;3722;3723;3724;3725;3726;3727;3728;3729;3730;3731;3732;3733;4114;4115;4116;4117;4118;4119;4120;4121;4122;4123;4124;4125;4126;4127	1955;1956;1957;2206;2207;2208;2209	3720	1955		18022	3720	1955	18022		4116	2208		15170
Methylation	H4	P62805	HIST1H4A	Histone H4	K	31	0.999974	0.000828967	70.67	1	GTLVQTKGTGASGSFKLNK	Y	Y	Y	Y	Y				___3	>sp|P62805|H4_HUMAN Histone H4 OS=Homo sapiens OX=9606 GN=H4C1 PE=1 SV=2	8	75																		229	49.274	70.67	2.2143	82216000000	45.8189	Acetyl (K);Methyl (KRQ);X;X;X;X;X;X;X;X;X;Methyl (KRQ);X;X;X;Methyl (KRQ);X;X;X;X;X;X;X;X;X;X;X;X;X;X;X	0	0			0	0			0	0			0	0			0	0			0.994179	23.0854	0.00232031	40.287	0	0			0	0			0.999737	36.7644	0.000828967	52.79	0.9999	40.0153	0.009973	42.287	0	0			0.997199	26.2409	0.00183864	42.464	0	0			0.999943	42.4472	0.00876625	44.719	0.999974	45.8189	0.00181725	70.67						48720000	82167000000	0	0.34976	0.38515	0.36453	0	0.40766	0.4455	0.32182	0.4375	0.41808	0.28592	0.47634	0.27701	0.31671	0.43803	0.40829	0.25686	0.61144	1.5736	9.2713	0.78507	3.6526	9.3714				0.5865	1.4184	8.0988	0.65544	1.9022	20.531				0.21148	0.2682	12.51	0.80825	4.2152	11.705	0.49616	0.98475	3.6283	0.60077	1.5048	5.1373	0.40731	0.68721	5.1692	0.70512	2.3912	11.213	0.71912	2.5602	5.8881	0.63512	1.7406	6.2325	0.74523	2.9251	5.013	P62805	32	P62805	By matching	By matching	By matching	By matching	By matching	By MS/MS	By matching	By matching	By MS/MS	By MS/MS	By matching	By MS/MS	By matching	By MS/MS	By MS/MS	UID276	KRHRKVLRDNIQGITKPAIRRLARRGGVKRI	32	364;365;366	419;420;424;425;426;427;430;431;432;433;434	3720;3721;3722;3723;3724;3725;3726;3727;3728;3729;3730;3731;3732;3733;4114;4115;4116;4117;4118;4119;4120;4121;4122;4123;4124;4125;4126;4127	1955;1956;1957;2206;2207;2208;2209	3720	1955		18022	3720	1955	18022		4116	2208		15170
Methylation	H4	P62805	HIST1H4A	Histone H4	R	35	1	1.28354e-221	171.49	2	DNIQGITKPAIR	Y	Y	Y	Y	Y				___1	>sp|P62805|H4_HUMAN Histone H4 OS=Homo sapiens OX=9606 GN=H4C1 PE=1 SV=2	12	159	26.0585	26.0491	27.3689	25.4113	25.0304	26.0609	27.0815	26.8869	27.6351	24.5856	24.3903	25.8114	25.7389	25.1281	26.3716			229	166.61	43.549	1.4763	348010000000	43.549	X;X;X;X;X;Deamidation (NQ);X;Methyl (KRQ);Deamidation (NQ);X;X;X;Acetyl (K);Trimethyl (KR);Methyl (KRQ);X;X;X;Methyl (KRQ);X;X;X;X;X;X;X;X;X;X;X;X;X;X;X	0	0			0	0			1	106.375	2.90005e-146	154.94	0	0			0	0			1	49.2801	2.92764e-194	165.35	0	0			0	0			1	88.8736	1.12724e-106	145.52	0	0			0	0			1	43.549	8.28718e-127	153.39	0	0			0	0			1	49.9341	1.28354e-221	171.49						56862000000	291150000000	0	1.4957	0.49876	0.50944	0.3939	0.46106	0.46516	0.37281	0.36159	0.36956	0.29475	0.6156	0.43275	0.41974	0.84969	0.82007	0.50249	0.29989	0.42834	5.6535	0.73125	2.7209	8.8244	0.75133	3.0214	7.8673	0.36203	0.56747	5.3881	0.82067	4.5763	9.0793	0.6706	2.0358	7.698	0.67854	2.1108	9.9201				0.37432	0.59825	2.4734	0.8163	4.4436	5.2837	0.82531	4.7243	9.2651	0.72556	2.6438	8.3832	0.50423	1.0171	4.0153	0.62888	1.6946	3.4514	0.49801	0.99209	10.515	P62805	36	P62805	By matching	By matching	By MS/MS	By matching	By matching	By MS/MS	By matching	By matching	By MS/MS	By matching	By matching	By MS/MS	By matching	By matching	By MS/MS	UID77	KVLRDNIQGITKPAIRRLARRGGVKRISGLI	36	365;366	420;424;425;426;427;430;431;432;433;434	3808;3809;3810;3811;3812;3813;3814;3815;3816;3817;3818;3819;3820;3821;3822;3823;3824;3825;3826;3827;3828;3829;3830;3831;3832;3833;3834;3835;3836;3837;3838;3839;3840;3841;3842;3843;3844;3845;3846;3847;3848;3849;3850;3851;3852;3853;3854;3855;3856;3857;3858;3859;3860;3861;3862;3863;3864;3865;3866;3867;3868;3869;3870;3871;3872;3873;3874;3875;3876;3877;3878;3879;3880;3881;3882;3883;3884;3885;3886;3887;3888;3889;3890;3891;3892;3893;3894;3895;3896;3897;3898;3899;3900;3901;3902;3903;3904;3905;3906;3907;3908;3909;3910;3911;3912;3913;3914;3915;3916;3917;3918;3919;3920;3921;3922;3923;3924;3925;3926;3927;3928;3929;3930;3931;3932;3933;3934;3935;3936;3937;3938;3939;3940;3941;3942;3943;3944;3945;3946;3947;3948;4028;4029;4030;4031;4032;4033;4034;4035;4036;4037;4038;4039;4040;4041;4042;4043;4044;4045;4046;4047;4048;4049;4050;4051;4052;4053;4054;4055;4056;4057;4058;4059;4060;4061;4062;4063;4064;4065;4066;4067;4068;4069;4070;4071;4072;4073;4074;4075;4076;4077;4078;4079;4080;4081;4082;4083;4084;4085;4086;4087;4088;4089;4090;4091;4092;4093;4094;4095;4096;4097;4098;4099;4100;4101;4102;4103;4104;4105;4106;4107;4108;4109;4110;4111;4112;4113;4128;4129;4130;4131;4132;4133;4134;4135;4136;4137;4138;4139;4140;4141;4142;4143;4144;4145;4146;4147;4148;4149	2006;2007;2008;2009;2010;2011;2012;2013;2014;2015;2016;2017;2018;2019;2020;2021;2022;2023;2024;2025;2026;2027;2028;2029;2030;2031;2032;2033;2034;2035;2036;2037;2038;2039;2040;2041;2042;2043;2044;2045;2046;2047;2048;2049;2050;2051;2052;2053;2054;2055;2056;2057;2058;2059;2060;2061;2062;2063;2064;2065;2066;2067;2068;2069;2070;2071;2072;2073;2074;2075;2076;2077;2078;2079;2080;2081;2082;2083;2084;2085;2086;2087;2088;2089;2090;2091;2092;2093;2094;2095;2096;2146;2147;2148;2149;2150;2151;2152;2153;2154;2155;2156;2157;2158;2159;2160;2161;2162;2163;2164;2165;2166;2167;2168;2169;2170;2171;2172;2173;2174;2175;2176;2177;2178;2179;2180;2181;2182;2183;2184;2185;2186;2187;2188;2189;2190;2191;2192;2193;2194;2195;2196;2197;2198;2199;2200;2201;2202;2203;2204;2205;2210;2211;2212	3911	2095		21074	3870	2074	21149		3870	2074		21149
Methylation	H4	P62805	HIST1H4A	Histone H4	R	78	1	0	194.17	3	DAVTYTEHAKR	Y	Y	Y	Y	Y				___1	>sp|P62805|H4_HUMAN Histone H4 OS=Homo sapiens OX=9606 GN=H4C1 PE=1 SV=2	11	158	30.8374	30.9937	32.0516	29.3773	29.2743	30.3464	31.5408	31.518	32.3044	27.4489	27.2215	28.4483	30.516	30.1771	31.4539			229	160.29	84.479	0.50437	33400000000	84.4793	X;Deamidation (NQ);X;X;X;X;X;X;X;X;X;X;X;X;Acetyl (K);Methyl (KRQ);Acetyl (K);X;X;X;X;Oxidation (M);X;X;X;X;X;X;Acetyl (K);Methyl (KRQ);Methyl (KRQ)	0	0			0	0			1	81.5247	2.03343e-268	178.67	0	0			0	0			1	159.086	2.00761e-159	159.09	0	0			0	0			1	148.28	6.83531e-98	148.28	0	0			0	0			1	84.4793	2.03343e-268	178.67	0	0			0	0			1	85.8209	0	194.17		1				33400000000	0	0	2.8434	1.4723	1.4973	3.5544	0.72071	0.76873	1.3408	0.76008	0.6332	12.598	3.6488	3.4878	10.05	2.7406	3.1082	4.3318	0.26153	0.35414	1.8969	0.4129	0.7033	1.4901	0.34272	0.52142	2.8301	0.25972	0.35084	1.3962	0.19342	0.2398	1.239	0.23493	0.30707	1.8227	0.46568	0.87155	1.4969	0.32832	0.4888	1.2934	0.92247	11.898	1.2433	0.5355	1.1529	1.5197	0.69502	2.2789	2.0012	0.74641	2.9434	0.87429	0.4921	0.96888	2.7332	0.53579	1.1542	2.7882	0.3559	0.55255	2.5619	P62805	79	P62805	By matching	By matching	By MS/MS	By matching	By matching	By MS/MS	By matching	By matching	By MS/MS	By matching	By matching	By MS/MS	By matching	By matching	By MS/MS	UID76	ENVIRDAVTYTEHAKRKTVTAMDVVYALKRQ	79	305	357	3307;3308;3309;3310;3311;3312;3313;3314;3315;3316;3317;3318;3319;3320;3321;3322;3323;3324;3325;3326;3327;3328;3329;3330;3331;3332;3333;3334;3335;3336;3337;3338;3339;3340;3341;3342;3343;3344;3345;3346;3347;3348;3349;3350;3351;3352;3353;3354;3355;3356;3357;3358;3359;3360;3361;3362;3363;3364	1803;1804;1805;1806;1807;1808;1809;1810;1811;1812;1813;1814;1815;1816;1817;1818;1819;1820;1821;1822;1823;1824;1825	3321	1825		12290	3315	1814	12084		3315	1814		12084
Methylation	H4	P62805	HIST1H4A	Histone H4	R	92	1	0	196.37	2	TVTAMDVVYALKR	Y	Y	Y	Y	Y				___1	>sp|P62805|H4_HUMAN Histone H4 OS=Homo sapiens OX=9606 GN=H4C1 PE=1 SV=2	13	161	27.3766	27.1964	27.6822	27.7218	27.4777	28.2842	28.348	28.3694	28.0728	25.428	25.5892	25.9654	26.5345	26.5601	26.7397			229	176.62	77.894	-1.571	13191000000	77.8945	Acetyl (K);Methyl (KRQ);Acetyl (K);X;X;X;X;Oxidation (M);X;X;X;X;X;X;Acetyl (K);Methyl (KRQ);Methyl (KRQ);X;Methyl (KRQ);X;X;X;X;X;X;X;X;X;X;X;X	1	103.48	1.63791e-82	133.23	1	137.308	7.92109e-196	138.01	1	110.801	3.2609e-293	178.68	1	95.6617	1.61598e-24	106.19	1	100.449	5.14121e-56	115.56	1	64.0395	0	196.37	1	85.4465	3.38187e-150	130.72	1	114.804	7.27766e-196	138.19	1	72.6812	2.40316e-82	132.31	1	106.982	3.47219e-69	107.74	1	132.4	3.00189e-172	133.47	1	77.8945	5.64174e-137	153.14	1	100.449	5.14121e-56	122.08	1	78.3292	6.42872e-158	150.76	1	89.6631	6.59746e-293	176.43		1				13191000000	0	0	1.9845	2.3963	2.1264	0.78905	4.0653	6.7694	1.1922			0.04696	3.9724	4.0152	0.14423	3.4161	3.9905	0.081486	0.96454	27.204	2.2726	0.95782	22.706	2.2874	0.75504	3.0823	1.3003	0.96325	26.211	1.7211	0.98557	68.28	2.5046	0.84829	5.5917	1.0912							0.32971	0.4919	0.41315	0.99212	125.92	4.3076	0.98441	63.125	3.131	0.55697	1.2572	0.7878	0.94469	17.081	1.178	0.9484	18.379	1.1627	0.76738	3.2988	2.1814	P62805	93	P62805	By MS/MS	By MS/MS	By MS/MS	By MS/MS	By MS/MS	By MS/MS	By MS/MS	By MS/MS	By MS/MS	By MS/MS	By MS/MS	By MS/MS	By MS/MS	By MS/MS	By MS/MS	UID79	KRKTVTAMDVVYALKRQGRTLYGFGG_____	93	1146;2406	1320;1321;1324;2739	12491;12492;12493;12494;12495;12496;12497;12498;12499;12500;12501;12502;12503;12504;12505;12506;12507;12508;12509;12510;12511;12512;12513;12514;12515;12516;12517;12518;12519;12520;12521;12522;12523;12524;12525;12526;12527;12528;12529;12530;12531;12532;12533;12534;12535;12536;12537;12538;12539;12540;12541;12542;12543;12544;12545;12546;12547;12548;12549;12550;12551;12552;12553;12554;12555;12556;12557;12558;12559;12560;12561;12562;12563;12564;12565;12566;12567;12568;12569;12570;12571;12572;12573;12574;12575;12576;12577;12578;12579;12580;12581;12582;12583;12584;12585;12586;12587;12588;12589;12590;12591;12592;12593;12594;12595;12596;12597;12598;12599;12600;12601;12602;12603;12604;12605;12606;12607;12608;12609;12610;12611;12612;12613;12614;12615;12635;12636;12637;12638;12639;12640;23796;23797;23798;23799;23800;23801;23802;23803;23804;23805;23806;23807;23808;23809;23810;23811;23812;23813;23814;23815;23816;23817;23818;23819;23820	6215;6216;6217;6218;6219;6220;6221;6222;6223;6224;6225;6226;6227;6228;6229;6230;6231;6232;6233;6234;6235;6236;6237;6238;6239;6240;6241;6242;6243;6244;6245;6246;6247;6248;6249;6250;6251;6252;6253;6254;6255;6256;6257;6258;6259;6260;6261;6262;6263;6264;6265;6266;6267;6268;6269;6270;6271;6272;6273;6274;6275;6276;6277;6278;6279;6280;6281;6282;6283;6284;6285;6286;6287;6288;6289;6290;6291;6292;6293;6294;6295;6296;6297;6298;6299;6300;6301;6302;6303;6304;6305;6306;6307;6308;6309;6310;6311;6312;6313;6314;6315;6316;6317;6318;6319;6320;6321;6322;6323;6324;6325;6326;6327;6328;6329;6330;6331;6332;6333;6334;6335;6336;6337;6338;6339;6340;6341;6342;6343;6344;6345;6346;6347;6348;6349;6350;6351;6352;6353;6354;6355;6356;6357;6358;6359;6360;6361;6362;6363;6364;6365;6366;6367;6368;6369;6370;6371;6372;6373;6386;6387;6388;6389;6390;6391;6392;6393;6394;6395;11327;11328;11329;11330;11331;11332;11333;11334;11335	23801	11334		30624	12567	6333	26410		12567	6333		26410
Methylation	H4	P62805	HIST1H4A	Histone H4	Q	93	1	0.00244167	43.168	2	QGRTLYGFGG	Y	Y	Y	Y	Y				___2	>sp|P62805|H4_HUMAN Histone H4 OS=Homo sapiens OX=9606 GN=H4C1 PE=1 SV=2	1	238	23.8751	23.6318	24.849	23.4192	23.2852	24.8362	24.6959	24.7248	25.7902	22.5114		22.7958	22.2271	22.6455	23.3457			229	37.133	43.168	-1.94	258320000	43.1683	Methyl (KRQ);Acetyl (K);X;X;X;X;Oxidation (M);X;X;X;X;X;X;Acetyl (K);Methyl (KRQ);Methyl (KRQ);X;Methyl (KRQ);X;X;X;X;X;X;X;X;X;X;X;X;X	0	0			0	0			1	43.1683	0.00244167	43.168	0	0			0	0			0	0			0	0							0	0			0	0			0	0			0	0			0	0			0	0			0	0								0	258320000	0																																																														P62805	94	P62805	By matching	By matching	By matching	By matching	By matching	By matching	By matching	By matching	By matching	By matching	By matching	By matching	By matching	By matching	By matching	UID225	RKTVTAMDVVYALKRQGRTLYGFGG______	94	1889	2150	19281;19282;19283;19284;19285;19286;19287;19288;19289;19290;19291;19292;19293;19294	9277	19281	9277		18579	19281	9277	18579		19281	9277		18579
Methylation	H4	P62805	HIST1H4A	Histone H4	R	95	1	0.00244167	43.168	2	QGRTLYGFGG	Y	Y	Y	Y	Y				___2	>sp|P62805|H4_HUMAN Histone H4 OS=Homo sapiens OX=9606 GN=H4C1 PE=1 SV=2	3	162	23.8751	23.6318	24.849	23.4192	23.2852	24.8362	24.6959	24.7248	25.7902	22.5114		22.7958	22.2271	22.6455	23.3457			229	37.133	43.168	-1.94	258320000	43.1683	X;X;X;X;Oxidation (M);X;X;X;X;X;X;Acetyl (K);Methyl (KRQ);Methyl (KRQ);X;Methyl (KRQ);X;X;X;X;X;X;X;X;X;X;X;X;X;X;X	0	0			0	0			1	43.1683	0.00244167	43.168	0	0			0	0			0	0			0	0							0	0			0	0			0	0			0	0			0	0			0	0			0	0								0	258320000	0																																																														P62805	96	P62805	By matching	By matching	By matching	By matching	By matching	By matching	By matching	By matching	By matching	By matching	By matching	By matching	By matching	By matching	By matching	UID197	TVTAMDVVYALKRQGRTLYGFGG________	96	1889	2150	19281;19282;19283;19284;19285;19286;19287;19288;19289;19290;19291;19292;19293;19294	9277	19281	9277		18579	19281	9277	18579		19281	9277		18579

### Sheet: Me2
PTM	Histone_Type	Protein	Gene_Name	Protein_Name	Amino acid	Position	Localization prob	PEP	Score	Charge	PTM_Peptide	0-hr	1-hr	4-hr	24-hr	48-hr				Multiplicity	Position in peptide	Intensity 0hr_JL2_6_r1	Intensity 0hr_JL2_6_r2	Intensity 0hr_JL2_6_r3	Intensity 1hr_JL2_7_r1	Intensity 1hr_JL2_7_r2	Intensity 1hr_JL2_7_r3	Intensity 4hr_JL2_8_r1	Intensity 4hr_JL2_8_r2	Intensity 4hr_JL2_8_r3	Intensity 24hr_JL2_9_r1	Intensity 24hr_JL2_9_r2	Intensity 24hr_JL2_9_r3	Intensity 48hr_JL2_10_r1	Intensity 48hr_JL2_10_r2	Intensity 48hr_JL2_10_r3	Reverse	Potential contamit	Protein group IDs	Delta score	Score for localization	Mass error [ppm]	Intensity	Score diff	Localization prob 0hr_JL2_6_r1	Score diff 0hr_JL2_6_r1	PEP 0hr_JL2_6_r1	Score 0hr_JL2_6_r1	Localization prob 0hr_JL2_6_r2	Score diff 0hr_JL2_6_r2	PEP 0hr_JL2_6_r2	Score 0hr_JL2_6_r2	Localization prob 0hr_JL2_6_r3	Score diff 0hr_JL2_6_r3	PEP 0hr_JL2_6_r3	Score 0hr_JL2_6_r3	Localization prob 1hr_JL2_7_r1	Score diff 1hr_JL2_7_r1	PEP 1hr_JL2_7_r1	Score 1hr_JL2_7_r1	Localization prob 1hr_JL2_7_r2	Score diff 1hr_JL2_7_r2	PEP 1hr_JL2_7_r2	Score 1hr_JL2_7_r2	Localization prob 1hr_JL2_7_r3	Score diff 1hr_JL2_7_r3	PEP 1hr_JL2_7_r3	Score 1hr_JL2_7_r3	Localization prob 24hr_JL2_9_r1	Score diff 24hr_JL2_9_r1	PEP 24hr_JL2_9_r1	Score 24hr_JL2_9_r1	Localization prob 24hr_JL2_9_r2	Score diff 24hr_JL2_9_r2	PEP 24hr_JL2_9_r2	Score 24hr_JL2_9_r2	Localization prob 24hr_JL2_9_r3	Score diff 24hr_JL2_9_r3	PEP 24hr_JL2_9_r3	Score 24hr_JL2_9_r3	Localization prob 48hr_JL2_10_r1	Score diff 48hr_JL2_10_r1	PEP 48hr_JL2_10_r1	Score 48hr_JL2_10_r1	Localization prob 48hr_JL2_10_r2	Score diff 48hr_JL2_10_r2	PEP 48hr_JL2_10_r2	Score 48hr_JL2_10_r2	Localization prob 48hr_JL2_10_r3	Score diff 48hr_JL2_10_r3	PEP 48hr_JL2_10_r3	Score 48hr_JL2_10_r3	Localization prob 4hr_JL2_8_r1	Score diff 4hr_JL2_8_r1	PEP 4hr_JL2_8_r1	Score 4hr_JL2_8_r1	Localization prob 4hr_JL2_8_r2	Score diff 4hr_JL2_8_r2	PEP 4hr_JL2_8_r2	Score 4hr_JL2_8_r2	Localization prob 4hr_JL2_8_r3	Score diff 4hr_JL2_8_r3	PEP 4hr_JL2_8_r3	Score 4hr_JL2_8_r3	Diagnostic peak	Number of Dimethyl (KR)	Intensity___1	Intensity___2	Intensity___3	Ratio mod/base	Ratio mod/base 0hr_JL2_6_r1	Ratio mod/base 0hr_JL2_6_r2	Ratio mod/base 0hr_JL2_6_r3	Ratio mod/base 1hr_JL2_7_r1	Ratio mod/base 1hr_JL2_7_r2	Ratio mod/base 1hr_JL2_7_r3	Ratio mod/base 24hr_JL2_9_r1	Ratio mod/base 24hr_JL2_9_r2	Ratio mod/base 24hr_JL2_9_r3	Ratio mod/base 48hr_JL2_10_r1	Ratio mod/base 48hr_JL2_10_r2	Ratio mod/base 48hr_JL2_10_r3	Ratio mod/base 4hr_JL2_8_r1	Ratio mod/base 4hr_JL2_8_r2	Ratio mod/base 4hr_JL2_8_r3	Occupancy 0hr_JL2_6_r1	Occupancy ratio0hr_JL2_6_r1	Occupancy error scale 0hr_JL2_6_r1	Occupancy 0hr_JL2_6_r2	Occupancy ratio0hr_JL2_6_r2	Occupancy error scale 0hr_JL2_6_r2	Occupancy 0hr_JL2_6_r3	Occupancy ratio0hr_JL2_6_r3	Occupancy error scale 0hr_JL2_6_r3	Occupancy 1hr_JL2_7_r1	Occupancy ratio1hr_JL2_7_r1	Occupancy error scale 1hr_JL2_7_r1	Occupancy 1hr_JL2_7_r2	Occupancy ratio1hr_JL2_7_r2	Occupancy error scale 1hr_JL2_7_r2	Occupancy 1hr_JL2_7_r3	Occupancy ratio1hr_JL2_7_r3	Occupancy error scale 1hr_JL2_7_r3	Occupancy 24hr_JL2_9_r1	Occupancy ratio24hr_JL2_9_r1	Occupancy error scale 24hr_JL2_9_r1	Occupancy 24hr_JL2_9_r2	Occupancy ratio24hr_JL2_9_r2	Occupancy error scale 24hr_JL2_9_r2	Occupancy 24hr_JL2_9_r3	Occupancy ratio24hr_JL2_9_r3	Occupancy error scale 24hr_JL2_9_r3	Occupancy 48hr_JL2_10_r1	Occupancy ratio48hr_JL2_10_r1	Occupancy error scale 48hr_JL2_10_r1	Occupancy 48hr_JL2_10_r2	Occupancy ratio48hr_JL2_10_r2	Occupancy error scale 48hr_JL2_10_r2	Occupancy 48hr_JL2_10_r3	Occupancy ratio48hr_JL2_10_r3	Occupancy error scale 48hr_JL2_10_r3	Occupancy 4hr_JL2_8_r1	Occupancy ratio4hr_JL2_8_r1	Occupancy error scale 4hr_JL2_8_r1	Occupancy 4hr_JL2_8_r2	Occupancy ratio4hr_JL2_8_r2	Occupancy error scale 4hr_JL2_8_r2	Occupancy 4hr_JL2_8_r3	Occupancy ratio4hr_JL2_8_r3	Occupancy error scale 4hr_JL2_8_r3	Proteins	Positions within proteins	Leading proteins	Sequence window	id	Fasta headers	Identification type 0hr_JL2_6_r1	Identification type 0hr_JL2_6_r2	Identification type 0hr_JL2_6_r3	Identification type 1hr_JL2_7_r1	Identification type 1hr_JL2_7_r2	Identification type 1hr_JL2_7_r3	Identification type 24hr_JL2_9_r1	Identification type 24hr_JL2_9_r2	Identification type 24hr_JL2_9_r3	Identification type 48hr_JL2_10_r1	Identification type 48hr_JL2_10_r2	Identification type 48hr_JL2_10_r3	Identification type 4hr_JL2_8_r1	Identification type 4hr_JL2_8_r2	Identification type 4hr_JL2_8_r3	Modification window	Peptide window coverage	Dimethyl (KR) Probabilities	Dimethyl (KR) Score diffs	Best localization raw file	Best score raw file	Best PEP raw file	Unique identifier	Positions	Peptide IDs	Mod. peptide IDs	Evidence IDs	MS/MS IDs	Best localization evidence ID	Best localization MS/MS ID	Best localization scan number	Best score evidence ID	Best score MS/MS ID	Best score scan number	Best PEP evidence ID	Best PEP MS/MS ID	Best PEP scan number
Dimethylation	H1	P07305	H1F0	Histone H1.0	R	14	1	8.11059e-15	75.764	2	TENSTSAPAAKPKR				Y	Y				___1	14												24.8394			25.6145			220	72.446	75.764	0.38335	81390000	75.7641																																	1	45.6139	0.00137789	45.614									1	75.7641	8.11059e-15	75.764														1	81390000	0	0																																																														P07305	15	P07305	_MTENSTSAPAAKPKRAKASKKSTDHPKYSD	58	>sp|P07305|H10_HUMAN Histone H1.0 OS=Homo sapiens OX=9606 GN=H1-0 PE=1 SV=3	By matching	By matching	By matching	By matching	By matching	By matching	By matching	By matching	By MS/MS	By matching	By matching	By MS/MS	By matching	By matching	By matching	X;X;X;X;X;X;X;X;X;X;X;X;Acetyl (K);X;Acetyl (K);Methyl (KRQ);Dimethyl (KR);X;X;X;X;Acetyl (K);Trimethyl (KR);X;X;X;X;X;X;X;X;X	XXPPPPPPPPPPPPPPXXXXXXXXXXXXXXX	TENSTSAPAAKPKR(1)	TENSTSAPAAK(-75.76)PK(-75.76)R(75.76)	qe2_2018mar28_27_uc180308_jl2-10_TrypPr_48hr	qe2_2018mar28_27_uc180308_jl2-10_TrypPr_48hr	qe2_2018mar28_27_uc180308_jl2-10_TrypPr_48hr	UID15	15	2299	2629	23015;23016	10997;10998	23016	10998	10553	23016	10998	10553	23016	10998	10553
Dimethylation	H1	Q02539	HIST1H1A	Histone H1.1	K	185	0.99966	0.0142592	40.352	2	KVAKSPAK		Y	Y	Y	Y				___1	8					27.1422		26.8569	26.8838	27.3885	26.7301	26.6		27.1767	26.8123				233	28.115	40.352	0.28718	1051800000	36.1915																	0	0							0	0			0	0							0	0			0	0							0	0			0	0			0.99966	36.1915	0.0142592	40.352		1	1051800000	0	0																																																														Q02539	186	Q02539	KPKTVKPKKVAKSPAKAKAVKPKAAKARVTK	24	>sp|Q02539|H11_HUMAN Histone H1.1 OS=Homo sapiens OX=9606 GN=H1-1 PE=1 SV=3	By matching	By matching	By matching	By matching	By matching	By matching	By matching	By matching	By matching	By matching	By matching	By matching	By matching	By matching	By MS/MS	X;X;X;X;X;X;X;X;Trimethyl (KR);X;X;Acetyl (K);X;X;X;Dimethyl (KR);X;X;X;X;X;X;X;X;X;X;X;X;X;X;X	XXXXXXXXPPPPPPPPXXXXXXXXXXXXXXX	KVAKSPAK(1)	K(-36.19)VAK(-40)SPAK(36.19)	qe2_2018mar28_23_uc180308_jl2-08_TrypPr_4hr	qe2_2018mar28_23_uc180308_jl2-08_TrypPr_4hr	qe2_2018mar28_23_uc180308_jl2-08_TrypPr_4hr	UID11	186	1147	1326	12642;12643;12644;12645;12646;12647;12648;12649	6397	12642	6397	9584	12642	6397	9584	12642	6397	9584
Dimethylation	H1	P16403	HIST1H1C	Histone H1.2	R	53	1	2.19666e-25	76.118	2	ASGPPVSELITKAVAASKER	Y	Y	Y	Y	Y				___1	20		23.2082	23.6148	23.2354		23.5382	23.1909	23.1189		21.9009		23.2426	22.8404		23.3247			224	66.553	76.118	1.2503	95135000	76.1184					0	0			1	59.9754	6.31548e-10	59.975	0	0							1	48.6162	1.27692e-07	48.616	0	0							1	54.8342	2.36665e-09	54.834	0	0							1	76.1184	2.19666e-25	76.118	0	0			0	0								1	95135000	0	0	0.028423	0	0.028136	0.23606	0.031566	0	0.83597	0.16504	0	1.003	0.029554	0	0.030653	0.029873	0.030347	0				0.85675	5.9808	6.3104	0.94155	16.108	2.4145	0.68996	2.2254	1.9869				0.95256	20.08	1.618	0.33667	0.50756	2.5409				0.95765	22.615	5.6564	0.71519	2.5111	2.1898				0.66643	1.9979	1.8129	0.98264	56.595	58.739	0.96818	30.431	31.632				P16403	54	P16403	PVSELITKAVAASKERSGVSLAALKKALAAA	61	>sp|P16403|H12_HUMAN Histone H1.2 OS=Homo sapiens OX=9606 GN=H1-2 PE=1 SV=2	By matching	By matching	By MS/MS	By matching	By matching	By MS/MS	By matching	By matching	By MS/MS	By matching	By matching	By MS/MS	By matching	By matching	By matching	X;X;X;X;X;X;X;Acetyl (K);X;X;X;X;X;Acetyl (K);Methyl (KRQ);X;Dimethyl (KR);Methyl (KRQ);X;X;X;X;X;X;X;X;Acetyl (K);Acetyl (K);Trimethyl (KR);Methyl (KRQ);X;X;X;X;X	PPPPPPPPPPPPPPPPXXXXXXXXXXXXXXX	ASGPPVSELITKAVAASKER(1)	ASGPPVSELITK(-76.12)AVAASK(-76.12)ER(76.12)	qe2_2018mar28_27_uc180308_jl2-10_TrypPr_48hr	qe2_2018mar28_27_uc180308_jl2-10_TrypPr_48hr	qe2_2018mar28_27_uc180308_jl2-10_TrypPr_48hr	UID18	54	212	250	2470;2471;2472;2473;2474;2475;2476;2477;2478;2479	1378;1379;1380;1381;1382;1383	2473	1383	36484	2473	1383	36484	2473	1383	36484
Dimethylation	H1	P16403	HIST1H1C	Histone H1.2	K	74	1	2.76515e-11	49.768	2	SGVSLAALKKALAAAGYDVEK	Y	Y	Y	Y	Y				___1	21	22.8477	22.8965	24.4053	22.5948		24.3631	23.3973	23.4529	24.7714	22.2186				22.8276	24.2989			224	38.788	43.164	0.47887	149620000	43.1637	0	0			0	0			1	43.1637	2.9451e-09	43.164	0	0							1	43.1637	2.9451e-09	43.164	0	0															0	0			1	43.1637	2.9451e-09	43.164	0	0			0	0			1	49.7684	2.76515e-11	49.768		1	149620000	0	0	0.086095	0.06735	0.085019	0.097861	0.070169	0	0.086817		0	0	0	0.15332	0.15214	0.070025	0.081431	0.087924	0.4433	0.79629	4.9876	0.67277	2.0559	9.9563	0.21143	0.26813	16.179	0.22798	0.2953	4.9023																			0.6689	2.0203	3.7787	0.70927	2.4396	7.7231	0.5682	1.3159	7.5594	0.74892	2.9828	15.159				P16403	75	P16403	AALKKALAAAGYDVEKNNSRIKLGLKSLVSK	16	>sp|P16403|H12_HUMAN Histone H1.2 OS=Homo sapiens OX=9606 GN=H1-2 PE=1 SV=2	By matching	By matching	By MS/MS	By matching	By matching	By MS/MS	By matching	By matching	By matching	By matching	By matching	By MS/MS	By matching	By matching	By MS/MS	X;X;X;Acetyl (K);Acetyl (K);Methyl (KRQ);X;X;X;X;X;X;X;X;X;X;Acetyl (K);Dimethyl (KR);X;X;X;Methyl (KRQ);X;Acetyl (K);X;X;X;Acetyl (K);Trimethyl (KR);X;X;X;X;Acetyl (K)	PPPPPPPPPPPPPPPPXXXXXXXXXXXXXXX	SGVSLAALKKALAAAGYDVEK(1)	SGVSLAALK(-43.16)K(-43.16)ALAAAGYDVEK(43.16)	qe2_2018mar28_27_uc180308_jl2-10_TrypPr_48hr	qe2_2018mar28_23_uc180308_jl2-08_TrypPr_4hr	qe2_2018mar28_23_uc180308_jl2-08_TrypPr_4hr	UID3	75	2145	2456	21704;21705;21706;21707;21708;21709;21710;21711;21712;21713;21714	10466;10467;10468;10469	21707	10469	38523	21706	10468	38747	21706	10468	38747
Dimethylation	H1	P16401	HIST1H1B	Histone H1.5	R	56	1	1.89369e-139	139.9	2	ATGPPVSELITKAVAASKER	Y	Y	Y	Y	Y				___1	20	24.5273	24.7037	25.4635	24.7514	23.8726	24.909	24.9575	24.5649	25.0699	23.7697	23.3975	23.2353	24.2898	23.7776	24.7536			223	135.65	90.718	1.3502	1598600000	90.7179	0	0			0	0			1	69.7472	1.93883e-106	129.46	0	0			0	0			1	59.9754	4.4718e-81	121.44	0	0			0	0			1	73.2937	8.20793e-21	73.294	0	0			0	0			1	90.7179	2.22001e-122	136.43	0	0			0	0			1	94.3869	1.89369e-139	139.9		1	1598600000	0	0	0.4795	0.067994	0.079159	0.12001	0.38101	0.051798	1.1332	0.26309	0.26077	0.27992	0.27872	0.067583	0.097574	0.092684	0.078332	0.074548	0.8333	4.9987	5.4838	0.82144	4.6004	5.0948	0.13458	0.15551	19.495	0.6229	1.6518	2.5056	0.50861	1.035	1.921	0.81434	4.3861	0.90543	0.18246	0.22318	3.8267	0.15912	0.18923	3.8466	0.029872	0.030791	3.202	0.11547	0.13055	4.4776				0.57099	1.331	2.7533	0.75119	3.0192	3.4678	0.68017	2.1266	2.5706	0.089657	0.098487	20.361	P16401	57	P16401	PVSELITKAVAASKERNGLSLAALKKALAAG	60	>sp|P16401|H15_HUMAN Histone H1.5 OS=Homo sapiens OX=9606 GN=H1-5 PE=1 SV=3	By matching	By matching	By MS/MS	By matching	By matching	By MS/MS	By matching	By matching	By MS/MS	By matching	By matching	By MS/MS	By matching	By matching	By MS/MS	X;X;X;X;X;X;X;Acetyl (K);X;X;X;X;X;Acetyl (K);Methyl (KRQ);X;Dimethyl (KR);Methyl (KRQ);Deamidation (NQ);X;X;X;X;X;X;X;Acetyl (K);Acetyl (K);Trimethyl (KR);Methyl (KRQ);X;X;X;X;X	PPPPPPPPPPPPPPPPXXXXXXXXXXXXXXX	ATGPPVSELITKAVAASKER(1)	ATGPPVSELITK(-90.72)AVAASK(-90.72)ER(90.72)	qe2_2018mar28_27_uc180308_jl2-10_TrypPr_48hr	qe2_2018mar28_23_uc180308_jl2-08_TrypPr_4hr	qe2_2018mar28_23_uc180308_jl2-08_TrypPr_4hr	UID17	57	232	276	2714;2715;2716;2717;2718;2719;2720;2721;2722;2723;2724;2725;2726;2727;2728;2729;2730;2731;2732;2733;2734;2735;2736;2737;2738;2739;2740;2741;2742;2743;2744;2745;2746;2747	1541;1542;1543;1544;1545;1546;1547;1548;1549;1550;1551;1552;1553;1554;1555;1556;1557;1558;1559;1560;1561;1562;1563;1564;1565;1566;1567;1568;1569;1570;1571;1572;1573	2726	1573	36945	2720	1558	33942	2720	1558	33942
Dimethylation	H1	P16403	HIST1H1B	Histone H1.5	K	109	1	1.06674e-14	101.38	2	GTGASGSFKLNKK	Y		Y	Y	Y				___1	13			27.8471						27.1231	26.0567					27.653			223;224;233	92.058	101.38	0.88628	668480000	101.38									1	73.3597	1.35836e-08	73.36													0	0																			1	101.38	1.06674e-14	101.38									0	0				1	668480000	0	0	0.14264	0	0	0.31166	0	0	0	0.53352	0	0	0	0	0.73042	0	0	0.22657																																														P16401;P16403;Q02539	113;110;113	P16401;P16403;Q02539	QTKGTGASGSFKLNKKAASGEAKPKAKKAGA;QTKGTGASGSFKLNKKAASGEAKPKVKKAGG;QTKGTGASGSFKLNKKASSVETKPGASKVAT	14	>sp|P16401|H15_HUMAN Histone H1.5 OS=Homo sapiens OX=9606 GN=H1-5 PE=1 SV=3;>sp|P16403|H12_HUMAN Histone H1.2 OS=Homo sapiens OX=9606 GN=H1-2 PE=1 SV=2;>sp|Q02539|H11_HUMAN Histone H1.1 OS=Homo sapiens OX=9606 GN=H1-1 PE=1 SV=3	By matching	By matching	By MS/MS	By matching	By matching	By matching	By matching	By matching	By matching	By matching	By matching	By MS/MS	By matching	By matching	By matching	Methyl (KRQ);X;Acetyl (K);Methyl (KRQ);X;X;X;X;X;X;X;X;Acetyl (K);Methyl (KRQ);X;X;Acetyl (K);Methyl (KRQ);Dimethyl (KR);X;X;X;X;X;X;Acetyl (K);X;Acetyl (K);X;Trimethyl (KR);X;X;X;X	XXXPPPPPPPPPPPPPXXXXXXXXXXXXXXX	GTGASGSFKLNKK(1)	GTGASGSFK(-101.38)LNK(-101.38)K(101.38)	qe2_2018mar28_27_uc180308_jl2-10_TrypPr_48hr	qe2_2018mar28_27_uc180308_jl2-10_TrypPr_48hr	qe2_2018mar28_27_uc180308_jl2-10_TrypPr_48hr	UID1	113;110;113	737	840	7377;7378;7379;7380	3649;3650	7378	3650	18392	7378	3650	18392	7378	3650	18392
Dimethylation	H1	P16401	HIST1H1B	Histone H1.5	K	139	0.977237	0.02101	42.348	2	KPAGATPKK	Y	Y	Y	Y	Y				___1	8	27.7526	27.7293	26.9711	27.5278	21.9549		26.8404	27.1854		27.2479	27.316		27.3103		26.7988			223	16.522	42.348	0.55709	1660200000	18.3595	0	0			0	0			0	0			0	0			0	0							0	0			0	0							0	0							0.977237	18.3595	0.02101	42.348	0	0			0	0								1	1660200000	0	0	12.744			2.9318			0			0				7.5229		0																																														P16401	140	P16401	KAGAAKAKKPAGATPKKAKKAAGAKKAVKKT	15	>sp|P16401|H15_HUMAN Histone H1.5 OS=Homo sapiens OX=9606 GN=H1-5 PE=1 SV=3	By matching	By matching	By matching	By matching	By matching	By matching	By matching	By matching	By matching	By matching	By matching	By MS/MS	By matching	By matching	By matching	X;X;X;X;X;X;X;Methyl (KRQ);Methyl (KRQ);X;X;X;X;X;X;Dimethyl (KR);X;X;X;X;X;X;X;X;Acetyl (K);Acetyl (K);X;X;Trimethyl (KR);Acetyl (K);X	XXXXXXXXPPPPPPPPPXXXXXXXXXXXXXX	K(0.009)PAGATPK(0.977)K(0.014)	K(-20.6)PAGATPK(18.36)K(-18.36)	qe2_2018mar28_27_uc180308_jl2-10_TrypPr_48hr	qe2_2018mar28_27_uc180308_jl2-10_TrypPr_48hr	qe2_2018mar28_27_uc180308_jl2-10_TrypPr_48hr	UID2	140	1097	1248	11278;11279;11280;11281;11282;11283;11284;11285;11286;11287;11288	5639	11278	5639	3753	11278	5639	3753	11278	5639	3753
Dimethylation	H2A	Q9P0M6	H2AFY2	Core histone macro-H2A.2	K	234	0.998207	0.0141391	48.756	2	ALEKAGGK	Y	Y	Y	Y	Y				___1	4	28.9825	29.0035		29.664	30.0032	30.0646	29.3365	29.5877		29.1946	29.2367	30.25	28.9005	28.562				241	18.336	48.756	-1.4539	9274600000	27.4555	0	0			0	0			0.995988	23.9492	0.0141391	40.103	0	0			0	0			0.998207	27.4555	0.0584694	48.756	0	0			0	0			0.99512	23.0947	0.055289	44.395	0	0			0	0							0	0			0	0								1	9274600000	0	0	126.45									87.304			0																																																	Q9P0M6	235	Q9P0M6	TAEIDLKEDIGKALEKAGGKEFLETVKELRK	27	>sp|Q9P0M6|H2AW_HUMAN Core histone macro-H2A.2 OS=Homo sapiens OX=9606 GN=MACROH2A2 PE=1 SV=3	By matching	By matching	By MS/MS	By matching	By matching	By MS/MS	By matching	By matching	By MS/MS	By matching	By matching	By matching	By matching	By matching	By matching	X;X;X;X;X;X;X;X;X;X;X;X;X;X;X;Dimethyl (KR);X;X;X;X;X;X;X;X;X;X;X;X;X;X;X	XXXXXXXXXXXXPPPPPPPPXXXXXXXXXXX	ALEK(0.998)AGGK(0.002)	ALEK(27.46)AGGK(-27.46)	qe2_2018mar28_21_uc180308_jl2-07_TrypPr_1hr	qe2_2018mar28_21_uc180308_jl2-07_TrypPr_1hr	qe2_2018mar28_19_uc180308_jl2-06_TrypPr_0hr	UID14	235	126	155	1565;1566;1567;1568;1569;1570;1571;1572;1573;1574;1575;1576;1577;1578	735;736;737	1566	736	6063	1566	736	6063	1565	735	5925
Dimethylation	H2A	Q93077	HIST1H2AC	Histone H2A type 1-C	K	95	0.809411	0.00704745	41.242	2	NDEELNKLLGR		Y	Y	Y					___1	7						25.62	24.7736	24.2444		23.4936		23.972						239	24.77	41.242	2.039	128390000	6.28165																					0.809411	6.28165	0.00704745	41.242	0	0							0	0															0	0			0	0								1	128390000	0	0	0.0229	0	0	0	0	0	0.11164	0.63686	0	0.23524	0	0	0	0.042101	0.030428	0																																														Q93077;Q7L7L0;P04908	96;96;96	Q93077	PRHLQLAIRNDEELNKLLGRVTIAQGGVLPN	26	>sp|Q93077|H2A1C_HUMAN Histone H2A type 1-C OS=Homo sapiens OX=9606 GN=H2AC6 PE=1 SV=3;>sp|Q7L7L0|H2A3_HUMAN Histone H2A type 3 OS=Homo sapiens OX=9606 GN=H2AW PE=1 SV=3;>sp|P04908|H2A1B_HUMAN Histone H2A type 1-B/E OS=Homo sapiens OX=9606 GN=H2AC4 PE=1 SV	By matching	By matching	By matching	By matching	By matching	By MS/MS	By matching	By matching	By matching	By matching	By matching	By matching	By matching	By matching	By matching	X;X;X;X;Methyl (KRQ);Deamidation (NQ);X;X;X;X;X;X;X;X;X;Deamidation (NQ);Acetyl (K);Dimethyl (KR);X;X;X;Dimethyl (KR);Methyl (KRQ);X;X;X;X;Methyl (KRQ);Deamidation (NQ);X;X;X;X;X;Deamidation (NQ)	XXXXXXXXXPPPPPPPPPPPXXXXXXXXXXX	NDEELNK(0.809)LLGR(0.191)	NDEELNK(6.28)LLGR(-6.28)	qe2_2018mar28_21_uc180308_jl2-07_TrypPr_1hr	qe2_2018mar28_21_uc180308_jl2-07_TrypPr_1hr	qe2_2018mar28_21_uc180308_jl2-07_TrypPr_1hr	UID13	96	1628;1629	1850;1852;1857	16648;16649;16650;16651;16652	8256	16648	8256	16656	16648	8256	16656	16648	8256	16656
Dimethylation	H2A	Q93077	HIST1H2AC	Histone H2A type 1-C	R	99	1	1.25088e-194	119.62	2	LLGRVTIAQGGVLPNIQAVLLPK	Y	Y	Y	Y	Y				___1	4																		239	115.91	104.38	3.4828	0	102.805									1	81.3246	9.26585e-162	107.94					1	86.8222	1.51853e-59	88.983	1	70.3025	3.30183e-56	77.731	0	0							1	78.0683	3.06141e-56	79.293									1	102.805	9.21692e-107	104.38	0	0			1	110.013	1.25088e-194	119.62	1	79.9938	4.436e-66	82.034		1	0	0	0	0	0	0	0	0	0	0	0	0	0	0	0	0	0	0	0																																														Q93077;Q7L7L0;P04908	100;100;100	Q93077	QLAIRNDEELNKLLGRVTIAQGGVLPNIQAV	65	>sp|Q93077|H2A1C_HUMAN Histone H2A type 1-C OS=Homo sapiens OX=9606 GN=H2AC6 PE=1 SV=3;>sp|Q7L7L0|H2A3_HUMAN Histone H2A type 3 OS=Homo sapiens OX=9606 GN=H2AW PE=1 SV=3;>sp|P04908|H2A1B_HUMAN Histone H2A type 1-B/E OS=Homo sapiens OX=9606 GN=H2AC4 PE=1 SV	By matching	By matching	By MS/MS	By matching	By MS/MS	By MS/MS	By matching	By matching	By MS/MS	By matching	By matching	By MS/MS	By matching	By MS/MS	By MS/MS	Methyl (KRQ);Deamidation (NQ);X;X;X;X;X;X;X;X;X;X;Acetyl (K);X;X;X;Dimethyl (KR);Methyl (KRQ);X;X;X;X;Methyl (KRQ);Deamidation (NQ);X;X;X;X;X;Deamidation (NQ);X;Deamidation (NQ);X;X	XXXXXPPPPPPPPPPPPPPPPPPPPPPPPPP	LLGR(1)VTIAQGGVLPNIQAVLLPK	LLGR(102.81)VTIAQGGVLPNIQAVLLPK(-102.81)	qe2_2018mar28_27_uc180308_jl2-10_TrypPr_48hr	qe2_2018dec15_09_uc181204_jl2a-08b	qe2_2018dec15_09_uc181204_jl2a-08b	UID22	100	1371;1628;1629	1569;1850;1852;1857	14543;14544;14545;14546;14547;14548;14549;14550;14551;14552;14553;14554;14555;14556;14557;14558;16656;16657;16658;16659;16660;16661;16662;16663;16664;16674;16675	7159;7160;7161;7162;7163;7164;7165;7166;7167;7168;7169;7170;7171;7172;7173;7174;8258;8259;8260;8261;8262;8263;8264;8265;8266;8276;8277	14557	7173	35211	14544	7160	15834	14544	7160	15834
Dimethylation	H2A	Q93077	HIST2H2AA3	Histone H2A type 2-A	K	129	1	0.00216249	50.791	2	TESHHKAKGK	Y	Y	Y	Y	Y				___1	10	23.3024	23.8328		22.658	22.5081	23.2961	24.3628	24.3165		21.8893	21.7388	21.9303	21.8527	21.3714	24.5082			236;239	32.732	50.791	0.74514	298850000	50.7912	0	0			0	0							0	0			0	0			0	0			0	0			0	0			0	0			0	0			0	0			1	50.7912	0.00216249	50.791	0	0			0	0								1	298850000	0	0																																																														Q6FI13;Q93077;Q7L7L0;P04908	130;130;130;130	Q6FI13;Q93077	VLLPKKTESHHKAKGK_______________	25	>sp|Q6FI13|H2A2A_HUMAN Histone H2A type 2-A OS=Homo sapiens OX=9606 GN=H2AC18 PE=1 SV=3;>sp|Q93077|H2A1C_HUMAN Histone H2A type 1-C OS=Homo sapiens OX=9606 GN=H2AC6 PE=1 SV=3;>sp|Q7L7L0|H2A3_HUMAN Histone H2A type 3 OS=Homo sapiens OX=9606 GN=H2AW PE=1 SV=	By matching	By matching	By matching	By matching	By matching	By matching	By matching	By matching	By matching	By matching	By matching	By MS/MS	By matching	By matching	By matching	X;X;X;X;Acetyl (K);Methyl (KRQ);X;X;X;X;X;Acetyl (K);X;Acetyl (K);X;Dimethyl (KR);X;X;X;X;X;X;X;X;X;X;X;X;X;X;X	XXXXXXPPPPPPPPPPXXXXXXXXXXXXXXX	TESHHKAKGK(1)	TESHHK(-50.79)AK(-50.79)GK(50.79)	qe2_2018mar28_27_uc180308_jl2-10_TrypPr_48hr	qe2_2018mar28_27_uc180308_jl2-10_TrypPr_48hr	qe2_2018mar28_27_uc180308_jl2-10_TrypPr_48hr	UID12	130;130	2300	2630	23017;23018;23019;23020;23021;23022;23023;23024;23025;23026;23027;23028;23029;23030;23031;23032;23033;23034;23035;23036	10999;11000	23018	11000	3763	23018	11000	3763	23017	10999	3755
Dimethylation	H2A	Q93077	HIST2H2AC	Histone H2A type 2-C	R	20	1	1.17765e-07	76.332	2	SSRAGLQFPVGR			Y	Y	Y				___1	3							26.4197	28.1422				25.3764			27.5388			234;236;239;240	68.721	76.332	4.4146	624570000	76.3317																																	1	75.059	2.2096e-07	75.416									1	76.3317	1.17765e-07	76.332	0	0			0	0								1	624570000	0	0	1.3107		0	0		0		0		1.7334	0	0	7.2099	7.946	4.078	0																																														Q16777;Q6FI13;Q93077;Q7L7L0;P04908;Q96QV6	21;21;21;21;21;21	Q16777;Q6FI13;Q93077;Q96QV6	KQGGKARAKAKSRSSRAGLQFPVGRVHRLLR;KQGGKARAKSKSRSSRAGLQFPVGRIHRLLR	64	>sp|Q16777|H2A2C_HUMAN Histone H2A type 2-C OS=Homo sapiens OX=9606 GN=H2AC20 PE=1 SV=4;>sp|Q6FI13|H2A2A_HUMAN Histone H2A type 2-A OS=Homo sapiens OX=9606 GN=H2AC18 PE=1 SV=3;>sp|Q93077|H2A1C_HUMAN Histone H2A type 1-C OS=Homo sapiens OX=9606 GN=H2AC6 PE=	By matching	By matching	By matching	By matching	By matching	By matching	By matching	By matching	By MS/MS	By matching	By matching	By MS/MS	By matching	By matching	By matching	Trimethyl (KR);X;X;X;Acetyl (K);X;Methyl (KRQ);X;X;X;X;X;Trimethyl (KR);X;X;Dimethyl (KR);Trimethyl (KR);X;X;X;Methyl (KRQ);Deamidation (NQ);X;X;X;X;X;X;X;X;X;X;Trimethyl (KR)	XXXXXXXXXXXXXPPPPPPPPPPPPXXXXXX	SSR(1)AGLQFPVGR	SSR(76.33)AGLQFPVGR(-76.33)	qe2_2018mar28_27_uc180308_jl2-10_TrypPr_48hr	qe2_2018mar28_27_uc180308_jl2-10_TrypPr_48hr	qe2_2018mar28_27_uc180308_jl2-10_TrypPr_48hr	UID21	21;21;21;21	2251	2575	22615;22616;22617;22618	10836;10837	22616	10837	17805	22616	10837	17805	22616	10837	17805
Dimethylation	H2A	P0C0S5	H2AFZ	Histone H2A.Z	R	22	1	5.79778e-28	92.866	2	SQRAGLQFPVGR	Y	Y	Y	Y	Y				___1	3	23.7408	25.3137	26.3927	24.8172		25.6649	24.1217	22.7612	25.3564	22.9959	25.3775	24.4277	24.4349	24.9285	23.9983			222;237;238	79.775	86.014	3.5983	534140000	85.5502	0	0			0	0			0.99997	48.2011	0.00268422	49.448	0	0							1	92.199	5.79778e-28	92.866	0	0			0	0			1	85.5502	1.17932e-17	86.014	0	0			0	0			0	0			0	0			0	0			0.999998	59.374	0.000471946	59.418		1	534140000	0	0	0.54362	0.24023	1.5213	1.0097	0.63384	0	0.90955	0.085265	0.85246	0.1972	0.31217	0.55173	0.38832	0.36658	0.072769	1.5199	0.18586	0.22828	1.6244	0.67388	2.0664	0.77273	0.50821	1.0334	1.5875	0.44879	0.81418	1.8636				0.69665	2.2965	1.2208	0.10448	0.11667	0.98528	0.60599	1.538	1.4051				0.27836	0.38573	2.1358	0.57303	1.3421	2.0218	0.48068	0.92558	1.7974	0.22399	0.28865	1.8342	0.26067	0.35258	0.67049	0.61426	1.5924	1.4101	P0C0S5;Q71UI9;Q71UI9-2;Q71UI9-5	23;23;23;23	P0C0S5;Q71UI9;Q71UI9-2	KDSGKAKAKAVSRSQRAGLQFPVGRIHRHLK;KDSGKAKTKAVSRSQRAGLQFPVGRIHRHLK	59	>sp|P0C0S5|H2AZ_HUMAN Histone H2A.Z OS=Homo sapiens OX=9606 GN=H2AZ1 PE=1 SV=2;>sp|Q71UI9|H2AV_HUMAN Histone H2A.V OS=Homo sapiens OX=9606 GN=H2AZ2 PE=1 SV=3;>sp|Q71UI9-2|H2AV_HUMAN Isoform 2 of Histone H2A.V OS=Homo sapiens OX=9606 GN=H2AZ2;>sp|Q71UI9-5|H	By matching	By matching	By MS/MS	By matching	By matching	By matching	By matching	By matching	By matching	By matching	By matching	By matching	By matching	By matching	By matching	X;X;X;X;X;X;Acetyl (K);Trimethyl (KR);X;Acetyl (K);X;X;X;X;X;Deamidation (NQ);Dimethyl (KR);X;X;X;Methyl (KRQ);Deamidation (NQ);X;X;X;X;X;X;X;X;X;X;X	XXXXXXXXXXXXXPPPPPPPPPPPPXXXXXX	SQR(1)AGLQFPVGR	SQR(85.55)AGLQFPVGR(-85.55)	qe2_2018mar28_25_uc180308_jl2-09_TrypPr_24hr	qe2_2018mar28_21_uc180308_jl2-07_TrypPr_1hr	qe2_2018mar28_21_uc180308_jl2-07_TrypPr_1hr	UID16	23;23;23	2229	2543	22348;22349;22350;22351;22352;22353;22354;22355;22356;22357;22358;22359;22360;22361;22362;22363;22364	10738;10739;10740;10741	22351	10741	17928	22349	10739	17851	22349	10739	17851
Dimethylation	H2B	P33778	HIST1H2BB	Histone H2B type 1-B	K	11	1	0.00639717	40.154	2	PEPSKSAPAPK	Y	Y	Y	Y	Y				___1	11	29.2994	29.5047	30.4529	29.3021	29.2927		29.4757	29.3638		28.7104	28.7064		28.9934	28.8675	24.4039			226	6.3933	40.154	0.57356	7572800000	40.1539	0	0			0	0			1	40.1539	0.00639717	40.154	0	0			0	0							0	0			0	0							0	0			0	0			0	0			0	0			0	0								1	7572800000	0	0	4.7266	6.2123	7.1625		4.9742	5.8155	0	5.8639	6.9488	0	6.6682	6.6301	0.11906		6.7231	0																																														P33778	12	P33778	____MPEPSKSAPAPKKGSKKAITKAQKKDG	18	>sp|P33778|H2B1B_HUMAN Histone H2B type 1-B OS=Homo sapiens OX=9606 GN=H2BC3 PE=1 SV=2	By matching	By matching	By MS/MS	By matching	By matching	By matching	By matching	By matching	By matching	By matching	By matching	By matching	By matching	By matching	By matching	X;X;X;X;X;X;X;X;X;Acetyl (K);X;X;X;X;X;Acetyl (K);Dimethyl (KR);Methyl (KRQ);X;X;X;Acetyl (K);Methyl (KRQ);X;X;X;Acetyl (K);Methyl (KRQ);X;Methyl (KRQ);Acetyl (K);Methyl (KRQ);Methyl (KRQ);X;X	XXXXXPPPPPPPPPPPXXXXXXXXXXXXXXX	PEPSKSAPAPK(1)	PEPSK(-40.15)SAPAPK(40.15)	qe2_2018mar28_19_uc180308_jl2-06_TrypPr_0hr	qe2_2018mar28_19_uc180308_jl2-06_TrypPr_0hr	qe2_2018mar28_19_uc180308_jl2-06_TrypPr_0hr	UID5	12	1748	1997	17867;17868;17869;17870;17871;17872;17873;17874;17875;17876;17877;17878	8739	17867	8739	10608	17867	8739	10608	17867	8739	10608
Dimethylation	H2B	P62807	HIST1H2BC	Histone H2B type 1-C/E/F/G/I	K	12	1	0.000839011	54.023	2	PEPAKSAPAPKK	Y	Y	Y	Y	Y				___1	12	30.1893	30.2999	31.3599	30.2409	30.1879	31.0562	30.4806	30.5753	31.5015	29.4428	29.3274	30.4671	30.0687	30.0444				230;235	49.043	40.475	0.90623	21286000000	40.4755	0	0			0	0			1	40.3775	0.00357714	40.377	0	0			0	0			1	54.0231	0.000839011	54.023	0	0			0	0			1	40.4755	0.00357714	40.475	0	0			0	0							0	0			0	0			1	43.549	0.00286005	43.549		1	21286000000	0	0	1.7896	1.2589	1.2163	5.0029	1.2668	1.2739	1.9789	1.2878	1.2401	3.1862	2.1175	2.4376	0	1.443	1.5923	5.613	0.26247	0.35588	2.1083	0.28918	0.40682	1.9447	0.58173	1.3908	1.1224	0.34536	0.52756	2.2054	0.34172	0.5191	1.9633	0.38128	0.61623	3.9206				0.026139	0.026841	25.386	0.60463	1.5293	1.788	0.37894	0.61015	4.5514	0.54766	1.2107	2.3415				0.38734	0.63222	2.2691	0.36795	0.58215	2.4985	0.41455	0.70808	2.118	P62807;Q16778	13;13	P62807;Q16778	___MPEPAKSAPAPKKGSKKAVTKAQKKDGK	20	>sp|P62807|H2B1C_HUMAN Histone H2B type 1-C/E/F/G/I OS=Homo sapiens OX=9606 GN=H2BC4 PE=1 SV=4;>sp|Q16778|H2B2E_HUMAN Histone H2B type 2-E OS=Homo sapiens OX=9606 GN=H2BC21 PE=1 SV=3	By matching	By matching	By MS/MS	By matching	By matching	By MS/MS	By matching	By matching	By MS/MS	By matching	By matching	By matching	By matching	By matching	By MS/MS	X;X;X;X;X;X;X;X;Acetyl (K);X;X;X;X;X;Acetyl (K);Methyl (KRQ);Dimethyl (KR);X;X;Acetyl (K);Acetyl (K);Trimethyl (KR);Methyl (KRQ);X;X;X;Acetyl (K);Methyl (KRQ);X;Methyl (KRQ);Acetyl (K);Methyl (KRQ);X;X;X	XXXXPPPPPPPPPPPPXXXXXXXXXXXXXXX	PEPAKSAPAPKK(1)	PEPAK(-40.48)SAPAPK(-40.48)K(40.48)	qe2_2018mar28_25_uc180308_jl2-09_TrypPr_24hr	qe2_2018mar28_21_uc180308_jl2-07_TrypPr_1hr	qe2_2018mar28_21_uc180308_jl2-07_TrypPr_1hr	UID7	13;13	1747	1994	17833;17834;17835;17836;17837;17838;17839;17840;17841;17842;17843;17844;17845;17846	8730;8731;8732;8733;8734;8735	17836	8735	12650	17834	8731	12665	17834	8731	12665
Dimethylation	H2B	P58876	HIST1H2BD	Histone H2B type 1-D	K	12	1	0.00113324	51.454	2	PEPTKSAPAPKK	Y	Y	Y	Y	Y				___1	12	25.6981	25.8077	29.0974	25.7064	22.5917			25.757	29.0845	25.214	25.2207	27.9578	25.5703	25.497	28.4296			228	28.405	43.549	1.4086	2172000000	43.549	0	0			0	0			1	51.4536	0.00113324	51.454	0	0			0	0							0	0			0	0			1	44.8197	0.00254428	44.82	0	0			0	0			1	43.549	0.00286005	43.549					0	0			1	42.4248	0.00310386	42.425		1	2172000000	0	0	7.4108	3.7878		23.671	3.4738	0.56756	0	2.7025			3.638	3.6963	16.704			4.1594	0.62867	1.693	8.9492				0.22414	0.2889	2.4918	0.047991	0.05041	8.004							0.12746	0.14607	6.2703							0.072469	0.078132	3.5165	0.043111	0.045054	10.252													P58876	13	P58876	___MPEPTKSAPAPKKGSKKAVTKAQKKDGK	19	>sp|P58876|H2B1D_HUMAN Histone H2B type 1-D OS=Homo sapiens OX=9606 GN=H2BC5 PE=1 SV=2	By matching	By matching	By MS/MS	By matching	By matching	By matching	By matching	By matching	By MS/MS	By matching	By matching	By MS/MS	By matching	By matching	By MS/MS	X;X;X;X;X;X;X;X;Acetyl (K);Trimethyl (KR);X;X;X;X;X;Acetyl (K);Methyl (KRQ);Dimethyl (KR);X;X;Acetyl (K);Acetyl (K);Trimethyl (KR);Methyl (KRQ);X;X;X;Acetyl (K);Methyl (KRQ);X;Methyl (KRQ);Acetyl (K);Methyl (KRQ);X;X;X	XXXXPPPPPPPPPPPPXXXXXXXXXXXXXXX	PEPTKSAPAPKK(1)	PEPTK(-43.55)SAPAPK(-43.55)K(43.55)	qe2_2018mar28_27_uc180308_jl2-10_TrypPr_48hr	qe2_2018mar28_19_uc180308_jl2-06_TrypPr_0hr	qe2_2018mar28_19_uc180308_jl2-06_TrypPr_0hr	UID6	13	1751	2004	17949;17950;17951;17952;17953;17954;17955;17956;17957;17958;17959;17960;17961	8775;8776;8777;8778;8779	17952	8779	12739	17949	8775	12633	17949	8775	12633
Dimethylation	H2B	P58876	HIST1H2BO	Histone H2B type 1-O	K	120	1	3.12477e-16	65.184	3	LLLPGELAKHAVSEGTKAVTK	Y	Y	Y	Y	Y				___1	21		22.2054	28.326			26.8391		26.5466	27.6302	25.4093	21.5966	26.0204	22.0429	26.5601	27.8744			225;226;228;230;235	58.085	43.164	0.031109	2382300000	43.1637					0	0			1	44.2378	3.12477e-16	65.184									1	43.1637	3.18673e-11	49.188	0	0			0	0			1	54.8342	2.13649e-13	54.834	0	0			0	0			1	43.1637	2.01456e-14	59.339					0	0			1	48.0533	4.23388e-11	48.053		1	2382300000	0	0	0.077756	0	0.0033829	0.086567	0	0	0.029678	0.21279	0.016044	0.065563	0.0093685	0.13641	0.14344	0	0.032993	0.036068				0.16898	0.20334	1.5057	0.70093	2.3437	1.5162							0.32418	0.47969	2.3422	0.78918	3.7433	0.98891				0.24284	0.32073	4.4141	0.086654	0.094875	1.5384	0.40485	0.68025	2.1513	0.51138	1.0466	1.2337				0.3561	0.55304	1.8061	0.29952	0.42758	1.2948	P23527;P33778;P58876;P62807;Q16778	121;121;121;121;121	P23527;P33778;P58876;P62807;Q16778	ELAKHAVSEGTKAVTKYTSSK__________	17	>sp|P23527|H2B1O_HUMAN Histone H2B type 1-O OS=Homo sapiens OX=9606 GN=H2BC17 PE=1 SV=3;>sp|P33778|H2B1B_HUMAN Histone H2B type 1-B OS=Homo sapiens OX=9606 GN=H2BC3 PE=1 SV=2;>sp|P58876|H2B1D_HUMAN Histone H2B type 1-D OS=Homo sapiens OX=9606 GN=H2BC5 PE=1	By matching	By matching	By MS/MS	By matching	By matching	By MS/MS	By matching	By matching	By MS/MS	By matching	By matching	By MS/MS	By matching	By matching	By MS/MS	X;X;X;Acetyl (K);X;X;X;X;X;X;X;Acetyl (K);Methyl (KRQ);X;X;X;Dimethyl (KR);Trimethyl (KR);Methyl (KRQ);X;X;X;X;X;X;X;X;X;X;X;X;X;X;X	PPPPPPPPPPPPPPPPXXXXXXXXXXXXXXX	LLLPGELAKHAVSEGTKAVTK(1)	LLLPGELAK(-43.16)HAVSEGTK(-43.16)AVTK(43.16)	qe2_2018mar28_27_uc180308_jl2-10_TrypPr_48hr	qe2_2018mar28_19_uc180308_jl2-06_TrypPr_0hr	qe2_2018mar28_19_uc180308_jl2-06_TrypPr_0hr	UID4	121;121;121;121;121	1386	1590	14788;14789;14790;14791;14792;14793;14794;14795;14796;14797;14798;14799;14800;14801;14802;14803	7442;7443;7444;7445;7446;7447;7448;7449;7450;7451;7452;7453;7454;7455;7456	14795	7456	35610	14788	7443	35622	14788	7443	35622
Dimethylation	H3	Q71DI3	HIST2H3A	Histone H3.2	K	36	0.973676	2.05848e-47	129.54	2	SAPATGGVKKPHR	Y	Y	Y	Y	Y				___1	9	28.1709	28.2363	27.8567	27.9509	27.8516	27.4373	27.8743	27.8053	27.839	25.6157	25.2574	23.3449	25.0534	24.5572	23.775			231	123.59	103.76	1.0544	2732000000	15.6863	0	0			0	0			0.963276	14.1955	2.05848e-47	129.54	0	0			0	0			0.967129	14.6998	1.07751e-07	73.927	0	0			0	0			0	0			0	0			0	0			0	0			0	0			0	0			0.973676	15.6863	7.63646e-14	103.76		1	2732000000	0	0	0.28994	0.48587	0.37269	0.16301	0.44845	0.45854	0.21179	0.45933	0.35772	0.045391	0.15497	0.22759	0.056013	0.26826	0.2672	0.14521	0.87107	6.7559	6.2978	0.5993	1.4956	5.6325	0.53849	1.1668	2.4279	0.065039	0.069563	27.036	0.17475	0.21175	9.5006	0.06534	0.069908	10.678	0.74117	2.8635	1.5545	0.69933	2.3259	1.9797	0.10762	0.1206	1.5346	0.58124	1.388	2.8984	0.64208	1.7939	3.1515	0.60522	1.5331	1.8282	0.52981	1.1268	4.9061	0.73185	2.7292	8.52				Q71DI3;P68431	37;37	Q71DI3	ATKAARKSAPATGGVKKPHRYRPGTVALREI	22	>sp|Q71DI3|H32_HUMAN Histone H3.2 OS=Homo sapiens OX=9606 GN=H3C15 PE=1 SV=3;>sp|P68431|H31_HUMAN Histone H3.1 OS=Homo sapiens OX=9606 GN=H3C1 PE=1 SV=2	By matching	By matching	By MS/MS	By matching	By matching	By MS/MS	By matching	By matching	By matching	By matching	By matching	By matching	By matching	By matching	By MS/MS	X;X;Acetyl (K);Methyl (KRQ);X;X;Methyl (KRQ);Trimethyl (KR);X;X;X;X;X;X;X;X;Dimethyl (KR);X;X;X;X;X;Methyl (KRQ);X;X;X;X;X;X;X;X;X	XXXXXXXPPPPPPPPPPPPPXXXXXXXXXXX	SAPATGGVK(0.974)K(0.026)PHR	SAPATGGVK(15.69)K(-15.69)PHR(-44.53)	qe2_2018mar28_23_uc180308_jl2-08_TrypPr_4hr	qe2_2018mar28_19_uc180308_jl2-06_TrypPr_0hr	qe2_2018mar28_19_uc180308_jl2-06_TrypPr_0hr	UID9	37	2092	2381;2387	20993;20994;20995;20996;20997;20998;20999;21000;21001;21002;21003;21004;21005;21006;21007;21008;21009;21010;21011;21012;21013;21014;21015;21016;21017;21018;21019;21020;21021;21022;21023	10116;10117;10118;10119;10120;10121;10122;10123	20998	10123	2378	20994	10117	2343	20994	10117	2343
Dimethylation	H3	Q71DI3	HIST2H3A	Histone H3.2	R	40	1	6.68538e-107	142.83	2	SAPATGGVKKPHR	Y	Y	Y	Y	Y				___1	13	23.8964	23.6663	26.9604	23.5773	24.1455	26.6665	24.2495	24.5519	26.8998	23.1907	23.4817							231	138.29	107.39	0.31468	2039600000	107.387	0	0			0	0			1	69.8461	5.46951e-29	114.87	0	0			0	0			1	58.32	5.46951e-29	114.87	0	0			0	0			1	112.023	1.25274e-22	112.02	0	0			0	0			1	107.387	5.40749e-18	107.39	0	0			0	0			1	49.2981	6.68538e-107	142.83		1	2039600000	0	0	0.21645	0.025105	0.015692	0.087576	0.021632	0.035134	0.12414	0.08553	0.10448	0	0	0	0	0.021746	0.028022	0.075727	0.11478	0.12967	1.2175	0.10588	0.11841	0.958				0.16537	0.19814	1.5908	0.12368	0.14113	2.0833	0.54465	1.1961	0.76724	0.023608	0.024179	32.745	0.91909	11.36	4.6566	0.85409	5.8537	0.59354							0.57906	1.3757	0.74826	0.15508	0.18355	0.95099	0.1763	0.21403	1.022				Q71DI3;P68431	41;41	Q71DI3	ARKSAPATGGVKKPHRYRPGTVALREIRRYQ	62	>sp|Q71DI3|H32_HUMAN Histone H3.2 OS=Homo sapiens OX=9606 GN=H3C15 PE=1 SV=3;>sp|P68431|H31_HUMAN Histone H3.1 OS=Homo sapiens OX=9606 GN=H3C1 PE=1 SV=2	By matching	By matching	By MS/MS	By matching	By matching	By MS/MS	By matching	By matching	By MS/MS	By matching	By matching	By MS/MS	By matching	By matching	By MS/MS	X;Methyl (KRQ);Trimethyl (KR);X;X;X;X;X;X;X;X;Acetyl (K);Acetyl (K);X;X;Dimethyl (KR);X;Methyl (KRQ);X;X;X;X;X;X;X;X;X;X;Methyl (KRQ);X;Methyl (KRQ);Deamidation (NQ)	XXXPPPPPPPPPPPPPXXXXXXXXXXXXXXX	SAPATGGVKKPHR(1)	SAPATGGVK(-107.39)K(-107.39)PHR(107.39)	qe2_2018mar28_27_uc180308_jl2-10_TrypPr_48hr	qe2_2018mar28_23_uc180308_jl2-08_TrypPr_4hr	qe2_2018mar28_23_uc180308_jl2-08_TrypPr_4hr	UID19	41	2092	2381;2387	21145;21146;21147;21148;21149;21150;21151;21152;21153;21154;21155;21156;21157;21158;21159;21160;21161	10160;10161;10162;10163;10164;10165;10166;10167;10168;10169;10170;10171	21152	10170	10944	21149	10167	10922	21149	10167	10922
Dimethylation	H3	Q71DI3	HIST2H3A	Histone H3.2	K	79	1	0	198.33	2	EIAQDFKTDLR	Y	Y	Y	Y	Y				___1	7	29.1188	29.1622	29.5545	28.7746	28.8946	29.2889	29.5689	29.3666	29.4708	26.8991	26.7044	27.5994	28.51	27.6117	28.8201			231;232	182.7	174.29	0.41282	18822000000	93.5083	0	0			0	0			1	100.877	0	198.33	0	0			0	0			1	101.404	1.37398e-237	174.29	0	0			0	0			0.999997	56.04	1.31834e-07	97.276	0	0			0	0			1	72.819	1.01716e-79	143.55	0	0			0	0			1	93.5083	1.37398e-237	174.29		1	18822000000	0	0	0.056289	0.019476	0.02036	0.024383	0.022953	0.029844	0.030705	0.0143	0.033249	0.031667	0.02379	0.034024	0.016738	0.025957	0.022177	0.013844	0.10891	0.12223	28.523	0.34432	0.52514	14.411	0.46117	0.85586	14.591	0.61472	1.5955	12.687	0.69366	2.2644	11.398	0.95727	22.404	66.066	0.42125	0.72787	3.8555				0.60691	1.544	3.8947	0.87824	7.2131	33.107				0.4122	0.70126	14.127	0.36895	0.58467	11.024	0.86423	6.3653	57.773				Q71DI3;P68431;P84243	80;80;80	Q71DI3;P84243	KLPFQRLVREIAQDFKTDLRFQSAAIGALQE;KLPFQRLVREIAQDFKTDLRFQSSAVMALQE	21	>sp|Q71DI3|H32_HUMAN Histone H3.2 OS=Homo sapiens OX=9606 GN=H3C15 PE=1 SV=3;>sp|P68431|H31_HUMAN Histone H3.1 OS=Homo sapiens OX=9606 GN=H3C1 PE=1 SV=2;>sp|P84243|H33_HUMAN Histone H3.3 OS=Homo sapiens OX=9606 GN=H3-3A PE=1 SV=2	By matching	By matching	By MS/MS	By matching	By matching	By MS/MS	By matching	By matching	By MS/MS	By matching	By matching	By MS/MS	By matching	By matching	By MS/MS	X;X;X;X;X;X;X;X;Trimethyl (KR);X;X;X;Methyl (KRQ);Deamidation (NQ);X;X;Acetyl (K);Dimethyl (KR);X;X;X;Methyl (KRQ);X;X;X;X;X;X;X;X;X;X;X	XXXXXXXXXPPPPPPPPPPPXXXXXXXXXXX	EIAQDFK(1)TDLR	EIAQDFK(93.51)TDLR(-93.51)	qe2_2018mar28_23_uc180308_jl2-08_TrypPr_4hr	qe2_2018mar28_19_uc180308_jl2-06_TrypPr_0hr	qe2_2018mar28_19_uc180308_jl2-06_TrypPr_0hr	UID8	80;80	440	512	4769;4770;4771;4772;4773;4774;4775;4776;4777;4778;4779;4780;4781;4782;4783;4784;4785;4786;4787;4788;4789;4790;4791;4792;4793;4794;4795;4796;4797;4798;4799;4800	2470;2471;2472;2473;2474;2475;2476;2477;2478;2479;2480;2481;2482;2483;2484;2485;2486;2487;2488;2489;2490;2491;2492;2493;2494;2495	4774	2484	13869	4770	2474	14012	4770	2474	14012
Dimethylation	H3	P84243	H3F3A	Histone H3.3	K	36	0.977472	2.26788e-72	111.79	2	SAPSTGGVKKPHR	Y	Y	Y						___1	9		18.2978	23.6504			22.6028			23.4024									232	106.81	111.79	-2.4376	30945000	16.3757					0	0			0.977472	16.3757	2.26788e-72	111.79									0.968105	14.8302	7.46384e-08	74.987																																	0.817148	6.50327	1.03792e-28	92.039		1	30945000	0	0	0.041091	0	0.005964	0.08834	0	0	0.073438	0	0	0	0	0	0	0	0	0.14024																																														P84243	37	P84243	ATKAARKSAPSTGGVKKPHRYRPGTVALREI	23	>sp|P84243|H33_HUMAN Histone H3.3 OS=Homo sapiens OX=9606 GN=H3-3A PE=1 SV=2	By matching	By matching	By matching	By matching	By matching	By MS/MS	By matching	By matching	By matching	By matching	By matching	By matching	By matching	By matching	By matching	X;X;Acetyl (K);Methyl (KRQ);X;X;Methyl (KRQ);X;X;X;X;X;X;X;X;X;Dimethyl (KR);X;X;X;X;X;Methyl (KRQ);X;X;X;X;X;X;X;X;X	XXXXXXXPPPPPPPPPPPPPXXXXXXXXXXX	SAPSTGGVK(0.977)K(0.023)PHR	SAPSTGGVK(16.38)K(-16.38)PHR(-49.71)	qe2_2018mar28_19_uc180308_jl2-06_TrypPr_0hr	qe2_2018mar28_19_uc180308_jl2-06_TrypPr_0hr	qe2_2018mar28_19_uc180308_jl2-06_TrypPr_0hr	UID10	37	2094	2394;2397	21192;21193;21194;21195	10181;10182;10183	21192	10181	2348	21192	10181	2348	21192	10181	2348
Dimethylation	H3	P84243	H3F3A	Histone H3.3	R	40	1	0.000185067	57.434	2	SAPSTGGVKKPHR					Y				___1	13															25.5177			232	53.261	57.434	0.62952	48040000	57.4342					0	0																																							1	57.4342	0.000185067	57.434														1	48040000	0	0	0.06379	0	0	0	0	0	0	0	0	0	0	0	1.5545	0	0	0																																														P84243	41	P84243	ARKSAPSTGGVKKPHRYRPGTVALREIRRYQ	63	>sp|P84243|H33_HUMAN Histone H3.3 OS=Homo sapiens OX=9606 GN=H3-3A PE=1 SV=2	By matching	By matching	By matching	By matching	By matching	By matching	By matching	By matching	By matching	By matching	By matching	By MS/MS	By matching	By matching	By matching	X;Methyl (KRQ);X;X;X;X;X;X;X;X;X;Acetyl (K);Acetyl (K);X;X;Dimethyl (KR);X;Methyl (KRQ);X;X;X;X;X;X;X;X;X;X;Methyl (KRQ);X;Methyl (KRQ);Deamidation (NQ)	XXXPPPPPPPPPPPPPXXXXXXXXXXXXXXX	SAPSTGGVKKPHR(1)	SAPSTGGVK(-57.43)K(-57.43)PHR(57.43)	qe2_2018mar28_27_uc180308_jl2-10_TrypPr_48hr	qe2_2018mar28_27_uc180308_jl2-10_TrypPr_48hr	qe2_2018mar28_27_uc180308_jl2-10_TrypPr_48hr	UID20	41	2094	2394;2397	21223	10186	21223	10186	10613	21223	10186	10613	21223	10186	10613

### Sheet: Me3
PTM	Histone_Type	Protein	Gene names	Protein names	Amino acid	Position	Charge	Localization prob	PEP	Score	PTM_Peptide	0-hr	1-hr	4-hr	24-hr	48-hr				Multiplicity	Position in peptide	Intensity 0hr_JL2_6_r1	Intensity 0hr_JL2_6_r2	Intensity 0hr_JL2_6_r3	Intensity 1hr_JL2_7_r1	Intensity 1hr_JL2_7_r2	Intensity 1hr_JL2_7_r3	Intensity 4hr_JL2_8_r1	Intensity 4hr_JL2_8_r2	Intensity 4hr_JL2_8_r3	Intensity 24hr_JL2_9_r1	Intensity 24hr_JL2_9_r2	Intensity 24hr_JL2_9_r3	Intensity 48hr_JL2_10_r1	Intensity 48hr_JL2_10_r2	Intensity 48hr_JL2_10_r3	Reverse	Potential contamit	Protein group IDs	Delta score	Score for localization	Mass error [ppm]	Intensity	Occupancy 0hr_JL2_6_r1	Occupancy ratio0hr_JL2_6_r1	Occupancy error scale 0hr_JL2_6_r1	Occupancy 0hr_JL2_6_r2	Occupancy ratio0hr_JL2_6_r2	Occupancy error scale 0hr_JL2_6_r2	Occupancy 0hr_JL2_6_r3	Occupancy ratio0hr_JL2_6_r3	Occupancy error scale 0hr_JL2_6_r3	Occupancy 1hr_JL2_7_r1	Occupancy ratio1hr_JL2_7_r1	Occupancy error scale 1hr_JL2_7_r1	Occupancy 1hr_JL2_7_r2	Occupancy ratio1hr_JL2_7_r2	Occupancy error scale 1hr_JL2_7_r2	Occupancy 1hr_JL2_7_r3	Occupancy ratio1hr_JL2_7_r3	Occupancy error scale 1hr_JL2_7_r3	Occupancy 24hr_JL2_9_r1	Occupancy ratio24hr_JL2_9_r1	Occupancy error scale 24hr_JL2_9_r1	Occupancy 24hr_JL2_9_r2	Occupancy ratio24hr_JL2_9_r2	Occupancy error scale 24hr_JL2_9_r2	Occupancy 24hr_JL2_9_r3	Occupancy ratio24hr_JL2_9_r3	Occupancy error scale 24hr_JL2_9_r3	Occupancy 48hr_JL2_10_r1	Occupancy ratio48hr_JL2_10_r1	Occupancy error scale 48hr_JL2_10_r1	Occupancy 48hr_JL2_10_r2	Occupancy ratio48hr_JL2_10_r2	Occupancy error scale 48hr_JL2_10_r2	Occupancy 48hr_JL2_10_r3	Occupancy ratio48hr_JL2_10_r3	Occupancy error scale 48hr_JL2_10_r3	Occupancy 4hr_JL2_8_r1	Occupancy ratio4hr_JL2_8_r1	Occupancy error scale 4hr_JL2_8_r1	Occupancy 4hr_JL2_8_r2	Occupancy ratio4hr_JL2_8_r2	Occupancy error scale 4hr_JL2_8_r2	Occupancy 4hr_JL2_8_r3	Occupancy ratio4hr_JL2_8_r3	Occupancy error scale 4hr_JL2_8_r3	Score diff	Localization prob 0hr_JL2_6_r1	Score diff 0hr_JL2_6_r1	PEP 0hr_JL2_6_r1	Score 0hr_JL2_6_r1	Localization prob 0hr_JL2_6_r2	Score diff 0hr_JL2_6_r2	PEP 0hr_JL2_6_r2	Score 0hr_JL2_6_r2	Localization prob 0hr_JL2_6_r3	Score diff 0hr_JL2_6_r3	PEP 0hr_JL2_6_r3	Score 0hr_JL2_6_r3	Localization prob 1hr_JL2_7_r1	Score diff 1hr_JL2_7_r1	PEP 1hr_JL2_7_r1	Score 1hr_JL2_7_r1	Localization prob 1hr_JL2_7_r2	Score diff 1hr_JL2_7_r2	PEP 1hr_JL2_7_r2	Score 1hr_JL2_7_r2	Localization prob 1hr_JL2_7_r3	Score diff 1hr_JL2_7_r3	PEP 1hr_JL2_7_r3	Score 1hr_JL2_7_r3	Localization prob 24hr_JL2_9_r1	Score diff 24hr_JL2_9_r1	PEP 24hr_JL2_9_r1	Score 24hr_JL2_9_r1	Localization prob 24hr_JL2_9_r2	Score diff 24hr_JL2_9_r2	PEP 24hr_JL2_9_r2	Score 24hr_JL2_9_r2	Localization prob 24hr_JL2_9_r3	Score diff 24hr_JL2_9_r3	PEP 24hr_JL2_9_r3	Score 24hr_JL2_9_r3	Localization prob 48hr_JL2_10_r1	Score diff 48hr_JL2_10_r1	PEP 48hr_JL2_10_r1	Score 48hr_JL2_10_r1	Localization prob 48hr_JL2_10_r2	Score diff 48hr_JL2_10_r2	PEP 48hr_JL2_10_r2	Score 48hr_JL2_10_r2	Localization prob 48hr_JL2_10_r3	Score diff 48hr_JL2_10_r3	PEP 48hr_JL2_10_r3	Score 48hr_JL2_10_r3	Localization prob 4hr_JL2_8_r1	Score diff 4hr_JL2_8_r1	PEP 4hr_JL2_8_r1	Score 4hr_JL2_8_r1	Localization prob 4hr_JL2_8_r2	Score diff 4hr_JL2_8_r2	PEP 4hr_JL2_8_r2	Score 4hr_JL2_8_r2	Localization prob 4hr_JL2_8_r3	Score diff 4hr_JL2_8_r3	PEP 4hr_JL2_8_r3	Score 4hr_JL2_8_r3	Diagnostic peak	Number of Trimethyl (KR)	Intensity___1	Intensity___2	Intensity___3	Ratio mod/base	Ratio mod/base 0hr_JL2_6_r1	Ratio mod/base 0hr_JL2_6_r2	Ratio mod/base 0hr_JL2_6_r3	Ratio mod/base 1hr_JL2_7_r1	Ratio mod/base 1hr_JL2_7_r2	Ratio mod/base 1hr_JL2_7_r3	Ratio mod/base 24hr_JL2_9_r1	Ratio mod/base 24hr_JL2_9_r2	Ratio mod/base 24hr_JL2_9_r3	Ratio mod/base 48hr_JL2_10_r1	Ratio mod/base 48hr_JL2_10_r2	Ratio mod/base 48hr_JL2_10_r3	Ratio mod/base 4hr_JL2_8_r1	Ratio mod/base 4hr_JL2_8_r2	Ratio mod/base 4hr_JL2_8_r3	Proteins	Positions within proteins	Leading proteins	Sequence window	id	Fasta headers	Identification type 0hr_JL2_6_r1	Identification type 0hr_JL2_6_r2	Identification type 0hr_JL2_6_r3	Identification type 1hr_JL2_7_r1	Identification type 1hr_JL2_7_r2	Identification type 1hr_JL2_7_r3	Identification type 24hr_JL2_9_r1	Identification type 24hr_JL2_9_r2	Identification type 24hr_JL2_9_r3	Identification type 48hr_JL2_10_r1	Identification type 48hr_JL2_10_r2	Identification type 48hr_JL2_10_r3	Identification type 4hr_JL2_8_r1	Identification type 4hr_JL2_8_r2	Identification type 4hr_JL2_8_r3	Modification window	Peptide window coverage	Trimethyl (KR) Probabilities	Trimethyl (KR) Score diffs	Best localization raw file	Best score raw file	Best PEP raw file	Unique identifier	Positions	Peptide IDs	Mod. peptide IDs	Evidence IDs	MS/MS IDs	Best localization evidence ID	Best localization MS/MS ID	Best localization scan number	Best score evidence ID	Best score MS/MS ID	Best score scan number	Best PEP evidence ID	Best PEP MS/MS ID	Best PEP scan number
Trimethylation	H1	P07305	H1F0	Histone H1.0	K	19	2	0.499955	0.00839383	40.616	ASKKSTDHPK	Y	Y	Y	Y	Y				___1	3	25.2496	25.3715		25.147	24.6677		24.9571	24.7794	24.2882	23.6939	23.7942		24.6664	24.2142				220	40.616	40.616	0.5061	303170000																																														0	0	0			0	0							0	0			0	0							0	0			0	0							0	0			0	0							0	0			0	0			0.499955	0	0.00839383	40.616		1	303170000	0	0																	P07305	20	P07305	STSAPAAKPKRAKASKKSTDHPKYSDMIVAA	17	>sp|P07305|H10_HUMAN Histone H1.0 OS=Homo sapiens OX=9606 GN=H1-0 PE=1 SV=3	By matching	By matching	By matching	By matching	By matching	By matching	By matching	By matching	By matching	By matching	By matching	By matching	By matching	By matching	By MS/MS	X;X;X;X;X;X;X;Acetyl (K);X;Acetyl (K);Methyl (KRQ);Dimethyl (KR);X;X;X;X;X;X;X;X;X;X;X;X;X;X;X;Oxidation (M);X;X;X;X	XXXXXXXXXXXXXXXXXXXXXXXXXXXXXXX	ASK(0.5)K(0.5)STDHPK	ASK(0)K(0)STDHPK(-40.45)	qe2_2018mar28_23_uc180308_jl2-08_TrypPr_4hr	qe2_2018mar28_23_uc180308_jl2-08_TrypPr_4hr	qe2_2018mar28_23_uc180308_jl2-08_TrypPr_4hr	UID1	20	214	253	2503;2504;2505;2506;2507;2508;2509;2510;2511;2512;2513	1388	2503	1388	4154	2503	1388	4154	2503	1388	4154
Trimethylation	H1	P07305	H1F0	Histone H1.0	K	20	2	0.499955	0.00839383	40.616	ASKKSTDHPK	Y	Y	Y	Y	Y				___1	4	25.2496	25.3715		25.147	24.6677		24.9571	24.7794	24.2882	23.6939	23.7942		24.6664	24.2142				220	40.616	40.616	0.5061	303170000																																														0	0	0			0	0							0	0			0	0							0	0			0	0							0	0			0	0							0	0			0	0			0.499955	0	0.00839383	40.616		1	303170000	0	0																	P07305	21	P07305	TSAPAAKPKRAKASKKSTDHPKYSDMIVAAI	18	>sp|P07305|H10_HUMAN Histone H1.0 OS=Homo sapiens OX=9606 GN=H1-0 PE=1 SV=3	By matching	By matching	By matching	By matching	By matching	By matching	By matching	By matching	By matching	By matching	By matching	By matching	By matching	By matching	By MS/MS	X;X;X;X;X;X;Acetyl (K);X;Acetyl (K);Methyl (KRQ);Dimethyl (KR);X;X;X;X;Acetyl (K);Trimethyl (KR);X;X;X;X;X;X;X;X;X;Oxidation (M);X;X;X;X;X	XXXXXXXXXXXXPPPPPPPPPPXXXXXXXXX	ASK(0.5)K(0.5)STDHPK	ASK(0)K(0)STDHPK(-40.45)	qe2_2018mar28_23_uc180308_jl2-08_TrypPr_4hr	qe2_2018mar28_23_uc180308_jl2-08_TrypPr_4hr	qe2_2018mar28_23_uc180308_jl2-08_TrypPr_4hr	UID2	21	214	253	2503;2504;2505;2506;2507;2508;2509;2510;2511;2512;2513	1388	2503	1388	4154	2503	1388	4154	2503	1388	4154
Trimethylation	H1	P07305	H1F0	Histone H1.0	K	138	2	0.7983	0.00809586	54.066	KPKATPVK	Y	Y	Y	Y	Y				___1	3	26.6147	26.7466		26.6389	26.4081	27.0319	26.6065	26.5833	27.2548	26.0159	22.0851				27.2556			220;221	54.066	54.066	0.42469	1141500000	0.40438	0.67893	2.6051	0.46665	0.87494	2.0284				0.36993	0.58712	3.1408	0.36334	0.57071	2.7473	0.76645	3.2817	3.1795	0.097373	0.10788	7.2581													0.62043	1.6345	1.2128										5.97499	0	0			0	0							0	0			0	0			0	0			0	0			0	0															0.7983	5.97499	0.00809586	54.066	0	0			0	0			0	0				1	1141500000	0	0	2.6708	1.6341	1.4533		2.0653	1.8737	5.5025	2.0748	0.16899				7.368	2.5998	2.2901		P07305;P07305-2	139;122	P07305;P07305-2	SKPKKAASKAPTKKPKATPVKKAKKKLAATP	21	>sp|P07305|H10_HUMAN Histone H1.0 OS=Homo sapiens OX=9606 GN=H1-0 PE=1 SV=3;>sp|P07305-2|H10_HUMAN Isoform 2 of Histone H1.0 OS=Homo sapiens OX=9606 GN=H1-0	By matching	By matching	By matching	By matching	By matching	By matching	By matching	By matching	By matching	By matching	By matching	By MS/MS	By matching	By matching	By matching	X;X;X;Methyl (KRQ);Acetyl (K);X;X;X;Methyl (KRQ);X;X;X;X;Acetyl (K);X;Trimethyl (KR);X;X;X;X;X;X;X;X;Acetyl (K);Acetyl (K);Trimethyl (KR);X;X;X;X;X	XXXXXXXXXXXXXPPPPPPPPXXXXXXXXXX	K(0.202)PK(0.798)ATPVK	K(-5.97)PK(5.97)ATPVK(-47.48)	qe2_2018mar28_27_uc180308_jl2-10_TrypPr_48hr	qe2_2018mar28_27_uc180308_jl2-10_TrypPr_48hr	qe2_2018mar28_27_uc180308_jl2-10_TrypPr_48hr	UID5	139;122	1102	1254	11315;11316;11317;11318;11319;11320;11321;11322;11323;11324;11325	5650	11315	5650	8989	11315	5650	8989	11315	5650	8989
Trimethylation	H1	P07305	H1F0	Histone H1.0	K	147	2	0.5	6.52162e-52	133.13	KKLAATPK	Y	Y	Y	Y	Y				___1	1	28.4026	28.5865	29.1995	28.4994	28.2147	28.5864	28.3054	28.147	28.5751	27.9367	27.8376	28.3791	28.0941	27.9117	28.766			220;221	133.13	97.965	0.50676	5338700000				0.3825	0.61944	11.384	0.44631	0.80606	11.146				0.49096	0.96449	15.952	0.5353	1.1519	15.989																			0.95697	22.242	22.022	0.91348	10.557	21.094				0	0	0			0	0			0.5	0	5.59003e-30	125.82	0	0			0	0			0.5	0	6.52162e-52	133.13	0	0			0	0			0.5	0	1.36619e-13	113.71	0	0			0	0			0.5	0	0.00122513	97.965	0	0			0	0			0.5	0	9.34275e-21	120.99		1	5338700000	0	0	5.1242	3.5583	3.762	4.8954	3.3983	3.5848	4.2814	3.9924	4.1123		3.8104	3.7151		6.3637	3.0206		P07305;P07305-2	148;131	P07305;P07305-2	APTKKPKATPVKKAKKKLAATPKKAKKPKTV	19	>sp|P07305|H10_HUMAN Histone H1.0 OS=Homo sapiens OX=9606 GN=H1-0 PE=1 SV=3;>sp|P07305-2|H10_HUMAN Isoform 2 of Histone H1.0 OS=Homo sapiens OX=9606 GN=H1-0	By matching	By matching	By MS/MS	By matching	By matching	By MS/MS	By matching	By matching	By MS/MS	By matching	By matching	By MS/MS	By matching	By matching	By MS/MS	X;X;X;X;Acetyl (K);Methyl (KRQ);X;Trimethyl (KR);Methyl (KRQ);X;X;X;X;X;X;X;X;X;X;X;X;X;X;X;Acetyl (K);X;X;X;X;X;X;X;X	XXXXXXXXXXXXXXXXXXXXXXXXXXXXXXX	K(0.5)K(0.5)LAATPK	K(0)K(0)LAATPK(-92.41)	qe2_2018mar28_27_uc180308_jl2-10_TrypPr_48hr	qe2_2018mar28_21_uc180308_jl2-07_TrypPr_1hr	qe2_2018mar28_21_uc180308_jl2-07_TrypPr_1hr	UID3	148;131	1065	1212	10993;10994;10995;10996;10997;10998;10999;11000;11001;11002;11003;11004;11005;11006;11007	5550;5551;5552;5553;5554	10997	5554	10959	10994	5551	10915	10994	5551	10915
Trimethylation	H1	P07305	H1F0	Histone H1.0	K	148	2	0.5	6.52162e-52	133.13	KKLAATPK	Y	Y	Y	Y	Y				___1	2	28.4026	28.5865	29.1995	28.4994	28.2147	28.5864	28.3054	28.147	28.5751	27.9367	27.8376	28.3791	28.0941	27.9117	28.766			220;221	133.13	97.965	0.50676	5338700000				0.3825	0.61944	11.384	0.44631	0.80606	11.146				0.49096	0.96449	15.952	0.5353	1.1519	15.989																			0.95697	22.242	22.022	0.91348	10.557	21.094				0	0	0			0	0			0.5	0	5.59003e-30	125.82	0	0			0	0			0.5	0	6.52162e-52	133.13	0	0			0	0			0.5	0	1.36619e-13	113.71	0	0			0	0			0.5	0	0.00122513	97.965	0	0			0	0			0.5	0	9.34275e-21	120.99		1	5338700000	0	0	5.1242	3.5583	3.762	4.8954	3.3983	3.5848	4.2814	3.9924	4.1123		3.8104	3.7151		6.3637	3.0206		P07305;P07305-2	149;132	P07305;P07305-2	PTKKPKATPVKKAKKKLAATPKKAKKPKTVK	20	>sp|P07305|H10_HUMAN Histone H1.0 OS=Homo sapiens OX=9606 GN=H1-0 PE=1 SV=3;>sp|P07305-2|H10_HUMAN Isoform 2 of Histone H1.0 OS=Homo sapiens OX=9606 GN=H1-0	By matching	By matching	By MS/MS	By matching	By matching	By MS/MS	By matching	By matching	By MS/MS	By matching	By matching	By MS/MS	By matching	By matching	By MS/MS	X;X;X;Acetyl (K);Methyl (KRQ);X;Trimethyl (KR);Methyl (KRQ);X;X;X;X;X;X;X;X;Acetyl (K);Trimethyl (KR);X;X;X;X;X;Acetyl (K);X;X;X;X;X;X;X;X;X	XXXXXXXXXXXXXXPPPPPPPPXXXXXXXXX	K(0.5)K(0.5)LAATPK	K(0)K(0)LAATPK(-92.41)	qe2_2018mar28_27_uc180308_jl2-10_TrypPr_48hr	qe2_2018mar28_21_uc180308_jl2-07_TrypPr_1hr	qe2_2018mar28_21_uc180308_jl2-07_TrypPr_1hr	UID4	149;132	1065	1212	10993;10994;10995;10996;10997;10998;10999;11000;11001;11002;11003;11004;11005;11006;11007	5550;5551;5552;5553;5554	10997	5554	10959	10994	5551	10915	10994	5551	10915
Trimethylation	H1	Q02539	HIST1H1A	Histone H1.1	K	178	2	0.999504	0.0142592	40.352	KVAKSPAK		Y	Y	Y	Y				___1	1					27.1422		26.8569	26.8838	27.3885	26.7301	26.6		27.1767	26.8123				233	28.115	40.352	0.28718	1051800000																																														36.1915																	0	0							0	0			0	0							0	0			0	0							0	0			0	0			0.999504	36.1915	0.0142592	40.352		1	1051800000	0	0																	Q02539	179	Q02539	KSSKNPKKPKTVKPKKVAKSPAKAKAVKPKA	53	>sp|Q02539|H11_HUMAN Histone H1.1 OS=Homo sapiens OX=9606 GN=H1-1 PE=1 SV=3	By matching	By matching	By matching	By matching	By matching	By matching	By matching	By matching	By matching	By matching	By matching	By matching	By matching	By matching	By MS/MS	Methyl (KRQ);X;X;X;Deamidation (NQ);X;X;X;X;X;X;X;X;X;X;Trimethyl (KR);X;X;Acetyl (K);X;X;X;Dimethyl (KR);X;X;X;X;X;X;X;X	XXXXXXXXXXXXXXXPPPPPPPPXXXXXXXX	K(1)VAKSPAK	K(36.19)VAK(-38.08)SPAK(-36.19)	qe2_2018mar28_23_uc180308_jl2-08_TrypPr_4hr	qe2_2018mar28_23_uc180308_jl2-08_TrypPr_4hr	qe2_2018mar28_23_uc180308_jl2-08_TrypPr_4hr	UID37	179	1147	1326	12642;12643;12644;12645;12646;12647;12648;12649	6397	12642	6397	9584	12642	6397	9584	12642	6397	9584
Trimethylation	H1	P16401	HIST1H1B	Histone H1.5	K	25	2	0.5	3.16041e-07	70.54	ATKKAAGAGAAK	Y	Y	Y	Y	Y				___1	3	29.3113	29.6342	29.9207	29.1828	28.9674	29.6879	28.9734	28.7813	29.3292	28.3716	28.3519		28.6638	28.2651	28.9243			223	70.54	70.54	-0.062011	8124900000	0.26608	0.36254	15.097	0.67126	2.0419	8.2728							0.56255	1.286	2.5194				0.30212	0.43292	3.9007	0.41571	0.71148	3.4465							0.80405	4.1033	7.7499				0.030088	0.031021	42.664							0	0	0			0	0			0.499999	0	0.000575494	56.139	0	0			0	0			0.499999	0	0.000379177	57.567	0	0			0	0							0	0			0	0			0.499998	0	0.000754599	54.309	0	0			0	0			0.5	0	3.16041e-07	70.54		1	8124900000	0	0	24.353	22.563	28.99	11.806		28.552		12.506	12.253		16.224	11.645		16.123	16.155		P16401	26	P16401	TPAPVEKSPAKKKATKKAAGAGAAKRKATGP	24	>sp|P16401|H15_HUMAN Histone H1.5 OS=Homo sapiens OX=9606 GN=H1-5 PE=1 SV=3	By matching	By matching	By MS/MS	By matching	By matching	By MS/MS	By matching	By matching	By matching	By matching	By matching	By MS/MS	By matching	By matching	By MS/MS	X;X;X;X;X;X;X;X;X;X;X;X;X;X;X;X;Acetyl (K);Trimethyl (KR);X;X;X;X;X;X;X;Acetyl (K);Methyl (KRQ);Acetyl (K);Methyl (KRQ);X;X;X;X	XXXXXXXXXXXXXXXXXXXXXXXXXXXXXXX	ATK(0.5)K(0.5)AAGAGAAK	ATK(0)K(0)AAGAGAAK(-69.51)	qe2_2018mar28_23_uc180308_jl2-08_TrypPr_4hr	qe2_2018mar28_23_uc180308_jl2-08_TrypPr_4hr	qe2_2018mar28_23_uc180308_jl2-08_TrypPr_4hr	UID8	26	237	281	2805;2806;2807;2808;2809;2810;2811;2812;2813;2814;2815;2816;2817;2818	1587;1588;1589;1590;1591	2807	1589	6161	2807	1589	6161	2807	1589	6161
Trimethylation	H1	P16401	HIST1H1B	Histone H1.5	K	26	2	0.99976	3.16041e-07	70.54	KAAGAGAAKR	Y	Y	Y	Y	Y				___1	1	29.3113	29.6342	29.9207	29.1828	28.9674	29.6879	28.9734	28.7813	29.3292	28.3716	28.3519		28.6638	28.2651	28.9243			223	70.54	52.49	-0.27793	17233000000	0.48685	0.94875	3.3029	0.45431	0.83255	2.6894	0.35812	0.55793	2.3354	0.47828	0.91673	3.9018	0.4356	0.7718	3.5105	0.40412	0.6782	2.4067	0.31439	0.45856	2.4338	0.52716	1.1149	2.0298	0.46127	0.85621	1.7735	0.84654	5.5165	1.5579	0.64477	1.815	1.6594	0.50503	1.0203	3.6172	0.27557	0.3804	1.5025	0.52487	1.1047	3.1023	0.31692	0.46396	1.3111	38.6807	0	0			0	0			0.499999	0	0.000575494	56.139	0	0			0	0			0.999145	32.4088	0.000379177	57.567	0	0			0	0			0.99976	38.6807	0.00653949	52.49	0	0			0	0			0.499998	0	0.000754599	54.309	0	0			0	0			0.5	0	3.16041e-07	70.54		1	17233000000	0	0	2.4142	2.0316	2.1692	1.6732	1.3652	1.3075	0.96678	0.94382	0.98254	0	1.8014	1.7647	1.5544	0.83721	0.87941	0.84192	P16401	27	P16401	PAPVEKSPAKKKATKKAAGAGAAKRKATGPP	25	>sp|P16401|H15_HUMAN Histone H1.5 OS=Homo sapiens OX=9606 GN=H1-5 PE=1 SV=3	By matching	By matching	By MS/MS	By matching	By matching	By MS/MS	By matching	By matching	By MS/MS	By matching	By matching	By MS/MS	By matching	By matching	By MS/MS	X;X;X;X;X;X;X;X;X;X;X;X;X;X;Acetyl (K);Trimethyl (KR);X;X;X;X;X;X;X;Acetyl (K);Methyl (KRQ);Acetyl (K);Methyl (KRQ);X;X;X;X;X	XXXXXXXXXXXXPPPPPPPPPPPPPXXXXXX	K(1)AAGAGAAKR	K(38.68)AAGAGAAK(-43)R(-38.68)	qe2_2018mar28_25_uc180308_jl2-09_TrypPr_24hr	qe2_2018mar28_23_uc180308_jl2-08_TrypPr_4hr	qe2_2018mar28_23_uc180308_jl2-08_TrypPr_4hr	UID9	27	237;966	281;1089	2805;2806;2807;2808;2809;2810;2811;2812;2813;2814;2815;2816;2817;2818;9668;9669;9670;9671;9672;9673;9674	1587;1588;1589;1590;1591;4751;4752;4753	9669	4752	9022	2807	1589	6161	2807	1589	6161
Trimethylation	H1	P16401	HIST1H1B	Histone H1.5	K	65	3	0.499996	1.3175e-11	51.31	NGLSLAALKKALAAGGYDVEK	Y	Y	Y	Y	Y				___1	9	24.5479	24.4876		24.5869	24.1902		24.7727	24.9688	25.388	23.4561	22.9394		23.9115	23.8682	25.7641			223	51.31	51.31	-0.70728	541800000	0.58582	1.4144	4.0177																												0.98637	72.342	183.85				0.66928	2.0237	6.7732	0.72413	2.6249	6.0738				0	0	0			0	0							0	0			0	0							0	0			0	0							0	0			0	0			0.499987	0	4.63296e-11	45.992	0	0			0	0			0.499996	0	1.3175e-11	51.31		1	541800000	0	0	8.2319	1.853		0		3.4812						2.3939		2.4808	3.5803		P16401	66	P16401	VAASKERNGLSLAALKKALAAGGYDVEKNNS	30	>sp|P16401|H15_HUMAN Histone H1.5 OS=Homo sapiens OX=9606 GN=H1-5 PE=1 SV=3	By matching	By matching	By matching	By matching	By matching	By matching	By matching	By matching	By matching	By matching	By matching	By MS/MS	By matching	By matching	By MS/MS	X;X;X;X;Acetyl (K);Methyl (KRQ);X;Dimethyl (KR);Methyl (KRQ);Deamidation (NQ);X;X;X;X;X;X;X;Acetyl (K);Trimethyl (KR);Methyl (KRQ);X;X;X;X;X;X;X;X;X;X;Acetyl (K);X;X;X	XXXXXXXXXXXXXXXXXXXXXXXXXXXXXXX	NGLSLAALK(0.5)K(0.5)ALAAGGYDVEK	NGLSLAALK(0)K(0)ALAAGGYDVEK(-51.07)	qe2_2018mar28_23_uc180308_jl2-08_TrypPr_4hr	qe2_2018mar28_23_uc180308_jl2-08_TrypPr_4hr	qe2_2018mar28_23_uc180308_jl2-08_TrypPr_4hr	UID14	66	1655	1892	16975;16976;16977;16978;16979;16980;16981;16982;16983;16984;16985;16986;16987;16988;16989;16990;16991;16992;16993;16994;16995;16996	8416;8417;8418	16975	8416	33981	16975	8416	33981	16975	8416	33981
Trimethylation	H1	P16401	HIST1H1B	Histone H1.5	K	66	2	1	1.26516e-11	72.662	KALAAGGYDVEKNNSR	Y	Y	Y	Y	Y				___1	1	28.1589	28.1529	28.8965	27.7457	27.8069	28.2613	27.2878	27.2784	28.2455	26.723	26.7388		27.1009	27.1687				223	72.662	72.662	0.025213	6771700000													0.94022	15.727	10.003																						0.83707	5.1378	10.554	0.87144	6.7785	15.289				72.6617	0	0			0	0			1	72.6617	1.26516e-11	72.662	0	0			0	0			0.999999	64.5079	1.72636e-05	64.565	0	0			0	0							0	0			0	0			0.999719	40.1806	4.63296e-11	45.992	0	0			0	0			0.999996	58.1507	1.3175e-11	58.658		1	6771700000	0	0	102.89	22.642		25.034		42.701						23.587		14.182	17.749		P16401	67	P16401	AASKERNGLSLAALKKALAAGGYDVEKNNSR	29	>sp|P16401|H15_HUMAN Histone H1.5 OS=Homo sapiens OX=9606 GN=H1-5 PE=1 SV=3	By matching	By matching	By MS/MS	By matching	By matching	By MS/MS	By matching	By matching	By matching	By matching	By matching	By MS/MS	By matching	By matching	By MS/MS	X;X;X;Acetyl (K);Methyl (KRQ);X;Dimethyl (KR);Methyl (KRQ);Deamidation (NQ);X;X;X;X;X;X;X;Acetyl (K);Trimethyl (KR);Methyl (KRQ);X;X;X;X;X;X;X;X;X;X;Acetyl (K);X;X;X;Methyl (KRQ)	XXXXXXPPPPPPPPPPPPPPPPPPPPPPPPP	K(1)ALAAGGYDVEKNNSR	K(72.66)ALAAGGYDVEK(-72.66)NNSR(-72.66)	qe2_2018mar28_19_uc180308_jl2-06_TrypPr_0hr	qe2_2018mar28_19_uc180308_jl2-06_TrypPr_0hr	qe2_2018mar28_19_uc180308_jl2-06_TrypPr_0hr	UID13	67	982;1655	1107;1892	9834;9835;9836;9837;9838;9839;9840;9841;9842;9843;9844;9845;9846;9847;9848;9849;9850;9851;9852;9853;9854;9855;9856;9857;9858;9859;16975;16976;16977;16978;16979;16980;16981;16982;16983;16984;16985;16986;16987;16988;16989;16990;16991;16992;16993;16994;16995;16996	4808;4809;4810;4811;4812;4813;4814;4815;4816;8416;8417;8418	9835	4810	16013	9835	4810	16013	9835	4810	16013
Trimethylation	H1	P16403	HIST1H1B	Histone H1.5	K	80	2	0.49994	0.00718477	40.516	IKLGLKSLVSK	Y	Y							___1	2			30.9828			31.2581												223;224	40.516	40.516	0.57004	4690300000																																														0									0.49994	0	0.00718477	40.516									0.49994	0	0.00718477	40.516																																						1	4690300000	0	0																	P16401;P16403	84;81	P16401;P16403	LAAAGYDVEKNNSRIKLGLKSLVSKGTLVQT;LAAGGYDVEKNNSRIKLGLKSLVSKGTLVQT	27	>sp|P16401|H15_HUMAN Histone H1.5 OS=Homo sapiens OX=9606 GN=H1-5 PE=1 SV=3;>sp|P16403|H12_HUMAN Histone H1.2 OS=Homo sapiens OX=9606 GN=H1-2 PE=1 SV=2	By matching	By matching	By MS/MS	By matching	By matching	By MS/MS	By matching	By matching	By matching	By matching	By matching	By matching	By matching	By matching	By matching	X;X;X;X;X;X;X;X;X;Acetyl (K);Dimethyl (KR);X;X;X;Methyl (KRQ);X;X;X;X;X;Acetyl (K);X;X;X;X;Acetyl (K);X;X;X;X;Methyl (KRQ);X	XXXXXXXXXXXXXXXXXXXXXXXXXXXXXXX	IK(0.5)LGLK(0.5)SLVSK	IK(0)LGLK(0)SLVSK(-39.14)	qe2_2018mar28_21_uc180308_jl2-07_TrypPr_1hr	qe2_2018mar28_21_uc180308_jl2-07_TrypPr_1hr	qe2_2018mar28_21_uc180308_jl2-07_TrypPr_1hr	UID11	84;81	883	998	8764;8765	4284;4285	8765	4285	27481	8765	4285	27481	8765	4285	27481
Trimethylation	H1	P16403	HIST1H1B	Histone H1.5	K	84	2	0.49994	0.00718477	40.516	IKLGLKSLVSK	Y	Y							___1	6			30.9828			31.2581												223;224	40.516	40.516	0.57004	4690300000																																														0									0.49994	0	0.00718477	40.516									0.49994	0	0.00718477	40.516																																						1	4690300000	0	0																	P16401;P16403	88;85	P16401;P16403	GYDVEKNNSRIKLGLKSLVSKGTLVQTKGTG	28	>sp|P16401|H15_HUMAN Histone H1.5 OS=Homo sapiens OX=9606 GN=H1-5 PE=1 SV=3;>sp|P16403|H12_HUMAN Histone H1.2 OS=Homo sapiens OX=9606 GN=H1-2 PE=1 SV=2	By matching	By matching	By MS/MS	By matching	By matching	By MS/MS	By matching	By matching	By matching	By matching	By matching	By matching	By matching	By matching	By matching	X;X;X;X;X;Acetyl (K);Dimethyl (KR);X;X;X;Methyl (KRQ);X;Acetyl (K);X;X;X;Acetyl (K);Trimethyl (KR);X;X;X;X;Acetyl (K);X;X;X;X;Methyl (KRQ);X;Acetyl (K);Methyl (KRQ);X;X;X	XXXXXXXXXXPPPPPPPPPPPXXXXXXXXXX	IK(0.5)LGLK(0.5)SLVSK	IK(0)LGLK(0)SLVSK(-39.14)	qe2_2018mar28_21_uc180308_jl2-07_TrypPr_1hr	qe2_2018mar28_21_uc180308_jl2-07_TrypPr_1hr	qe2_2018mar28_21_uc180308_jl2-07_TrypPr_1hr	UID12	88;85	883	998	8764;8765	4284;4285	8765	4285	27481	8765	4285	27481	8765	4285	27481
Trimethylation	H1	P16401	HIST1H1B	Histone H1.5	K	123	2	0.578012	0.00315296	51.979	AASGEAKPKAK	Y	Y		Y	Y				___1	11	29.1586	29.3591	25.1988	23.0266						28.406	28.2928			22.2994				223	51.979	51.979	-2.3013	2024600000	0.52081	1.0869	1.1427	0.42395	0.73596	1.5892	0.12116	0.13786	0.80081	0.0045544	0.0045752	3.5408							0.60947	1.5606	1.1915	0.62591	1.6731	1.0932							0.014928	0.015154	1.2													3.46535	0	0			0	0			0.578012	3.46535	0.00315296	51.979	0	0											0	0			0	0											0	0																				1	2024600000	0	0	2.2085	7.0706	6.2025	0.316	0.08067	0		4.3094	4.8235		0	0.085845		0	0		P16401	124	P16401	KLNKKAASGEAKPKAKKAGAAKAKKPAGATP	23	>sp|P16401|H15_HUMAN Histone H1.5 OS=Homo sapiens OX=9606 GN=H1-5 PE=1 SV=3	By matching	By matching	By MS/MS	By matching	By matching	By matching	By matching	By matching	By matching	By matching	By matching	By matching	By matching	By matching	By matching	Acetyl (K);Methyl (KRQ);X;X;Acetyl (K);Methyl (KRQ);Dimethyl (KR);X;X;X;X;X;X;X;X;Acetyl (K);X;Trimethyl (KR);X;X;X;X;X;X;X;Methyl (KRQ);Acetyl (K);Methyl (KRQ);X;X;X;X;X;X	XXXXXPPPPPPPPPPPXXXXXXXXXXXXXXX	AASGEAK(0.211)PK(0.211)AK(0.578)	AASGEAK(-3.47)PK(-3.47)AK(3.47)	qe2_2018mar28_19_uc180308_jl2-06_TrypPr_0hr	qe2_2018mar28_19_uc180308_jl2-06_TrypPr_0hr	qe2_2018mar28_19_uc180308_jl2-06_TrypPr_0hr	UID7	124	18	20	181;182;183;184;185;186;187	58	181	58	6175	181	58	6175	181	58	6175
Trimethylation	H1	P16401	HIST1H1B	Histone H1.5	K	152	2	0.972913	0.0127	47.749	AVKKTPK				Y	Y				___1	3											27.9422		28.2192	27.9833	28.4647			223	47.749	47.749	0.28323	1206200000																																														15.6068																													0	0							0	0			0	0			0.972913	15.6068	0.0127	47.749														1	1206200000	0	0																	P16401	153	P16401	TPKKAKKAAGAKKAVKKTPKKAKKPAAAGVK	26	>sp|P16401|H15_HUMAN Histone H1.5 OS=Homo sapiens OX=9606 GN=H1-5 PE=1 SV=3	By matching	By matching	By matching	By matching	By matching	By matching	By matching	By matching	By matching	By matching	By matching	By MS/MS	By matching	By matching	By matching	X;X;Dimethyl (KR);X;X;X;X;X;X;X;X;Acetyl (K);Acetyl (K);X;X;Trimethyl (KR);Acetyl (K);X;X;X;X;X;Methyl (KRQ);Methyl (KRQ);X;X;X;X;X;X;X	XXXXXXXXXXXXXPPPPPPPXXXXXXXXXXX	AVK(0.973)K(0.027)TPK	AVK(15.61)K(-15.61)TPK(-36.68)	qe2_2018mar28_27_uc180308_jl2-10_TrypPr_48hr	qe2_2018mar28_27_uc180308_jl2-10_TrypPr_48hr	qe2_2018mar28_27_uc180308_jl2-10_TrypPr_48hr	UID10	153	259	304	2991;2992;2993;2994	1669	2991	1669	7216	2991	1669	7216	2991	1669	7216
Trimethylation	H1	P16403	HIST1H1C	Histone H1.2	K	33	3	1	1.54711e-201	154.55	KASGPPVSELITKAVAASK	Y	Y	Y	Y	Y				___1	1	29.7209	29.8185	30.5628	29.555	29.3257	30.1833	29.8912	29.4082	30.0901	28.9785	28.9238	29.3478	29.4066	29.217	29.9924			224	154.55	145.17	0.57316	18665000000	0.33975	0.51457	5.7604	0.40019	0.6672	2.7594	0.4827	0.93311	6.6328	0.90693	9.7449	25.651	0.35392	0.5478	1.4941	0.55313	1.2378	5.6758	0.12738	0.14598	7.3883	0.63619	1.7487	2.8893				0.43922	0.78322	4.204	0.66204	1.959	2.1922	0.55113	1.2278	3.9296	0.6332	1.7263	3.8004	0.66472	1.9826	4.3455	0.48923	0.95783	2.5385	144.838	0.999999	63.0652	9.21212e-28	64.422	0	0			1	146.732	1.54711e-201	154.55	0.999992	53.5519	3.09122e-23	59.975	0	0			1	134.847	1.66189e-121	135.18	0	0			1	98.9032	1.34905e-92	101.62	1	137.893	1.50356e-138	139.02	0.999996	56.7665	1.38194e-27	63.125	1	118.261	3.87536e-153	119.62	1	144.838	1.02188e-178	148.06	0.999997	59.9813	8.37463e-24	61.616	1	71.7435	8.95707e-41	72.383	1	113.498	5.69276e-140	142.26		1	18665000000	0	0	0.51847	0.28297	0.25608	0.33135	0.26521	0.25446	0.29677	0.50055	0.50339	0.40274	0.48066	0.86968	0.52861	0.4669	0.3632	0.44231	P16403	34	P16403	PVKKKAAKKAGGTPRKASGPPVSELITKAVA	33	>sp|P16403|H12_HUMAN Histone H1.2 OS=Homo sapiens OX=9606 GN=H1-2 PE=1 SV=2	By matching	By matching	By MS/MS	By matching	By matching	By MS/MS	By matching	By matching	By MS/MS	By matching	By matching	By MS/MS	By matching	By matching	By MS/MS	X;X;X;X;X;X;X;X;X;X;X;X;X;X;X;Trimethyl (KR);X;X;X;X;X;X;X;X;X;X;X;Acetyl (K);Trimethyl (KR);X;X;X	XXXXXXXXXXXXXXXPPPPPPPPPPPPPPPP	K(1)ASGPPVSELITKAVAASK	K(144.84)ASGPPVSELITK(-144.84)AVAASK(-145.03)	qe2_2018mar28_27_uc180308_jl2-10_TrypPr_48hr	qe2_2018mar28_19_uc180308_jl2-06_TrypPr_0hr	qe2_2018mar28_19_uc180308_jl2-06_TrypPr_0hr	UID17	34	989;990	1118;1119	10002;10003;10004;10005;10006;10007;10008;10009;10010;10011;10012;10013;10014;10015;10016;10017;10018;10019;10020;10021;10022;10023;10024;10025;10026;10027;10028;10029;10030;10031;10032;10033;10034;10035;10036;10037;10038;10039;10040	4907;4908;4909;4910;4911;4912;4913;4914;4915;4916;4917;4918;4919;4920;4921;4922;4923;4924;4925;4926;4927;4928;4929;4930;4931;4932;4933;4934;4935;4936;4937;4938;4939;4940;4941;4942;4943;4944;4945;4946;4947;4948;4949;4950;4951;4952;4953;4954;4955;4956;4957;4958;4959;4960;4961;4962;4963;4964;4965;4966;4967;4968;4969;4970;4971;4972;4973;4974;4975;4976;4977;4978;4979;4980	10033	4979	31163	10024	4936	31098	10024	4936	31098
Trimethylation	H1	P16403	HIST1H1C	Histone H1.2	K	45	3	0.999886	1.14822e-05	44.468	ASGPPVSELITKAVAASKER	Y	Y	Y	Y	Y				___1	12	27.9843	28.1965		28.1142	27.7234		28.0133	27.9232	28.3289		27.1575		27.7211	27.4169	28.2052			224	44.468	44.468	0.18465	2822100000	0.32994	0.49241	6.3682	0.71589	2.5198	10.067				0.90479	9.5028	30.46	0.61325	1.5857	3.5559							0.77417	3.4282	9.8021				0.64899	1.8489	6.2045	0.87136	6.7736	5.6355	0.69973	2.3303	5.5586	0.53719	1.1607	11.174	0.53113	1.1328	7.9591	0.57172	1.3349	8.9199	44.1885	0	0			0	0							0	0			0	0							0	0			0	0							0	0			0	0			0.999886	44.1885	1.14822e-05	44.468	0	0			0	0			0.999782	41.3949	1.20767e-05	41.53		1	2822100000	0	0	0.077064	0.083719	0.082162	0	0.096647	0.082793	0	0	0.14416	0	0.14547	0.23848	0.14991	0.1236	0.12623	0.12732	P16403	46	P16403	TPRKASGPPVSELITKAVAASKERSGVSLAA	31	>sp|P16403|H12_HUMAN Histone H1.2 OS=Homo sapiens OX=9606 GN=H1-2 PE=1 SV=2	By matching	By matching	By matching	By matching	By matching	By matching	By matching	By matching	By matching	By matching	By matching	By MS/MS	By matching	By matching	By MS/MS	X;X;X;X;X;X;X;X;X;X;X;X;X;X;X;Acetyl (K);Trimethyl (KR);X;X;X;X;X;Acetyl (K);Methyl (KRQ);X;Methyl (KRQ);X;X;X;X;X;X;X	XXXXPPPPPPPPPPPPPPPPPPPPXXXXXXX	ASGPPVSELITK(1)AVAASKER	ASGPPVSELITK(44.19)AVAASK(-44.19)ER(-44.19)	qe2_2018mar28_27_uc180308_jl2-10_TrypPr_48hr	qe2_2018mar28_27_uc180308_jl2-10_TrypPr_48hr	qe2_2018mar28_27_uc180308_jl2-10_TrypPr_48hr	UID15	46	212;989;990	251;1118;1119	2480;2481;2482;2483;2484;2485;2486;2487;2488;2489;2490;2491	1384;1385;1386	2481	1386	33471	2481	1386	33471	2481	1386	33471
Trimethylation	H1	P16403	HIST1H1C	Histone H1.2	K	62	2	0.5	1.62858e-31	77.221	SGVSLAALKKALAAAGYDVEK	Y	Y	Y		Y				___1	9	25.9437	25.6637	26.8055	25.7309	25.5546	27.0196	26.2341	26.0993	27.4482				25.2842	24.9277	26.4753			224	77.221	77.221	-0.0033313	976030000	0.54127	1.1799	12.375	0.22168	0.28482	16.92							0.81575	4.4274	10.183													0.84499	5.4512	5.8067	0.67763	2.102	5.9398	0.44795	0.81141	10.031										0	0.499995	0	2.99331e-11	49.662	0.499996	0	1.94848e-11	50.873	0.5	0	7.58653e-16	62.847	0.499979	0	1.94833e-09	43.768	0.499994	0	3.51251e-11	49.125	0.5	0	1.62858e-31	77.221													0.499999	0	1.77746e-13	55.705	0.499985	0	7.15218e-11	45.135	0.499994	0	3.51251e-11	49.125	0.499994	0	3.51251e-11	49.125	0.5	0	1.07127e-14	60.939	0.499993	0	3.51251e-11	49.125		1	976030000	0	0	1.0709	1.1718	1.1433	0.8887	1.361	1.302	1.0149	0	0	0	2.5856	1.3253	1.481	0.87811	0.89195	1.0695	P16403	63	P16403	VAASKERSGVSLAALKKALAAAGYDVEKNNS	34	>sp|P16403|H12_HUMAN Histone H1.2 OS=Homo sapiens OX=9606 GN=H1-2 PE=1 SV=2	By MS/MS	By MS/MS	By MS/MS	By MS/MS	By MS/MS	By MS/MS	By matching	By matching	By matching	By MS/MS	By MS/MS	By MS/MS	By MS/MS	By MS/MS	By MS/MS	X;X;X;X;Acetyl (K);Methyl (KRQ);X;Dimethyl (KR);Methyl (KRQ);X;X;X;X;X;X;X;X;Acetyl (K);Methyl (KRQ);X;X;X;X;X;X;X;X;X;X;Acetyl (K);X;X;X	XXXXXXXXXXXXXXXXXXXXXXXXXXXXXXX	SGVSLAALK(0.5)K(0.5)ALAAAGYDVEK	SGVSLAALK(0)K(0)ALAAAGYDVEK(-76.98)	qe2_2018mar28_21_uc180308_jl2-07_TrypPr_1hr	qe2_2018mar28_21_uc180308_jl2-07_TrypPr_1hr	qe2_2018mar28_21_uc180308_jl2-07_TrypPr_1hr	UID18	63	2145	2454	21688;21689;21690;21691;21692;21693;21694;21695;21696;21697;21698;21699	10445;10446;10447;10448;10449;10450;10451;10452;10453;10454;10455;10456;10457;10458;10459;10460;10461	21697	10459	35438	21697	10459	35438	21697	10459	35438
Trimethylation	H1	P16403	HIST1H1C	Histone H1.2	K	63	2	0.5	1.62858e-31	77.221	SGVSLAALKKALAAAGYDVEK	Y	Y	Y		Y				___1	10	25.9437	25.6637	26.8055	25.7309	25.5546	27.0196	26.2341	26.0993	27.4482				25.2842	24.9277	26.4753			224	77.221	77.221	-0.0033313	976030000	0.54127	1.1799	12.375	0.22168	0.28482	16.92							0.81575	4.4274	10.183													0.84499	5.4512	5.8067	0.67763	2.102	5.9398	0.44795	0.81141	10.031										0	0.499995	0	2.99331e-11	49.662	0.499996	0	1.94848e-11	50.873	0.5	0	7.58653e-16	62.847	0.499979	0	1.94833e-09	43.768	0.499994	0	3.51251e-11	49.125	0.5	0	1.62858e-31	77.221													0.499999	0	1.77746e-13	55.705	0.499985	0	7.15218e-11	45.135	0.499994	0	3.51251e-11	49.125	0.499994	0	3.51251e-11	49.125	0.5	0	1.07127e-14	60.939	0.499993	0	3.51251e-11	49.125		1	976030000	0	0	1.0709	1.1718	1.1433	0.8887	1.361	1.302	1.0149	0	0	0	2.5856	1.3253	1.481	0.87811	0.89195	1.0695	P16403	64	P16403	AASKERSGVSLAALKKALAAAGYDVEKNNSR	35	>sp|P16403|H12_HUMAN Histone H1.2 OS=Homo sapiens OX=9606 GN=H1-2 PE=1 SV=2	By MS/MS	By MS/MS	By MS/MS	By MS/MS	By MS/MS	By MS/MS	By matching	By matching	By matching	By MS/MS	By MS/MS	By MS/MS	By MS/MS	By MS/MS	By MS/MS	X;X;X;Acetyl (K);Methyl (KRQ);X;Dimethyl (KR);Methyl (KRQ);X;X;X;X;X;X;X;X;Acetyl (K);Trimethyl (KR);Methyl (KRQ);X;X;X;X;X;X;X;X;X;X;Acetyl (K);X;X;X;Methyl (KRQ)	XXXXXXPPPPPPPPPPPPPPPPPPPPPXXXX	SGVSLAALK(0.5)K(0.5)ALAAAGYDVEK	SGVSLAALK(0)K(0)ALAAAGYDVEK(-76.98)	qe2_2018mar28_21_uc180308_jl2-07_TrypPr_1hr	qe2_2018mar28_21_uc180308_jl2-07_TrypPr_1hr	qe2_2018mar28_21_uc180308_jl2-07_TrypPr_1hr	UID19	64	2145	2454	21688;21689;21690;21691;21692;21693;21694;21695;21696;21697;21698;21699	10445;10446;10447;10448;10449;10450;10451;10452;10453;10454;10455;10456;10457;10458;10459;10460;10461	21697	10459	35438	21697	10459	35438	21697	10459	35438
Trimethylation	H1	P16403	HIST1H1C	Histone H1.2	K	147	1	0.999964	0.0101915	44.395	KAAGGATPK	Y	Y	Y						___1	9			24.4342	24.0698			24.362	24.1338										224	44.395	44.395	0.90672	80248000																																														44.3948									0.999964	44.3948	0.0101915	44.395	0	0																																			0	0			0	0								1	80248000	0	0	0.081206								0	0	0	0	0				P16403	148	P16403	GAAKKPKKAAGGATPKKSAKKTPKKAKKPAA	32	>sp|P16403|H12_HUMAN Histone H1.2 OS=Homo sapiens OX=9606 GN=H1-2 PE=1 SV=2	By matching	By matching	By MS/MS	By matching	By matching	By matching	By matching	By matching	By matching	By matching	By matching	By matching	By matching	By matching	By matching	X;X;X;X;X;X;X;Methyl (KRQ);X;X;X;X;X;X;X;Acetyl (K);Trimethyl (KR);Acetyl (K);X;X;X;X;X;X;X;X;X;Methyl (KRQ);Methyl (KRQ);X;X;X	XXXXXXXPPPPPPPPPXXXXXXXXXXXXXXX	KAAGGATPK(1)	K(-44.39)AAGGATPK(44.39)	qe2_2018mar28_19_uc180308_jl2-06_TrypPr_0hr	qe2_2018mar28_19_uc180308_jl2-06_TrypPr_0hr	qe2_2018mar28_19_uc180308_jl2-06_TrypPr_0hr	UID16	148	967	1091	9680;9681;9682;9683	4759	9680	4759	11514	9680	4759	11514	9680	4759	11514
Trimethylation	H2A	P0C0S5	H2AFZ	Histone H2A.Z	K	13	2	0.700792	0.00879545	42.312	AKTKAVSR	Y	Y	Y	Y	Y				___1	2	29.6903	29.8474	30.096	28.7917	28.7318		29.7914	29.7991	25.9101	28.6509	28.6507		28.78	28.4749				222	42.312	42.312	0.16933	7493600000																																														3.69774	0	0			0	0			0.700792	3.69774	0.00879545	42.312	0	0			0	0							0	0			0	0							0	0			0	0							0	0			0	0			0	0				1	7493600000	0	0																	P0C0S5	14	P0C0S5	__MAGGKAGKDSGKAKTKAVSRSQRAGLQFP	22	>sp|P0C0S5|H2AZ_HUMAN Histone H2A.Z OS=Homo sapiens OX=9606 GN=H2AZ1 PE=1 SV=2	By matching	By matching	By MS/MS	By matching	By matching	By matching	By matching	By matching	By matching	By matching	By matching	By matching	By matching	By matching	By matching	X;X;X;X;X;X;X;X;X;X;X;X;X;X;X;Trimethyl (KR);X;Acetyl (K);X;X;X;X;X;Methyl (KRQ);Deamidation (NQ);Dimethyl (KR);Methyl (KRQ);X;X;X;Methyl (KRQ);Deamidation (NQ);X;X	XXXXXXXXXXXXXXPPPPPPPPXXXXXXXXX	AK(0.701)TK(0.299)AVSR	AK(3.7)TK(-3.7)AVSR(-40.16)	qe2_2018mar28_19_uc180308_jl2-06_TrypPr_0hr	qe2_2018mar28_19_uc180308_jl2-06_TrypPr_0hr	qe2_2018mar28_19_uc180308_jl2-06_TrypPr_0hr	UID6	14	108	127	1194;1195;1196;1197;1198;1199;1200;1201;1202;1203;1204;1205	508	1194	508	7254	1194	508	7254	1194	508	7254
Trimethylation	H2A	Q93077	HIST1H2AC	Histone H2A type 1-C	R	99	2	1	0.000887377	58.829	NDEELNKLLGR	Y		Y		Y				___1	11			25.179				23.4086	23.3169	25.3381				22.3633	22.2803				239	52.393	58.829	0.040444	112480000							0.92688	12.676	70.324																																		0.9401	15.695	71.25	58.8288									1	45.7644	0.00438877	45.764																									0	0			0	0							0	0			0	0			1	58.8288	0.000887377	58.829		1	112480000	0	0	0.020005	0	0	0.041708	0	0	0	0	0	0	0.03451	0.030672	0	0.015934	0.015771	0.05164	Q93077;Q7L7L0;P04908	100;100;100	Q93077	QLAIRNDEELNKLLGRVTIAQGGVLPNIQAV	108	>sp|Q93077|H2A1C_HUMAN Histone H2A type 1-C OS=Homo sapiens OX=9606 GN=H2AC6 PE=1 SV=3;>sp|Q7L7L0|H2A3_HUMAN Histone H2A type 3 OS=Homo sapiens OX=9606 GN=H2AW PE=1 SV=3;>sp|P04908|H2A1B_HUMAN Histone H2A type 1-B/E OS=Homo sapiens OX=9606 GN=H2AC4 PE=1 SV	By matching	By matching	By MS/MS	By matching	By matching	By matching	By matching	By matching	By matching	By matching	By matching	By matching	By matching	By matching	By MS/MS	Methyl (KRQ);Deamidation (NQ);X;X;X;X;Deamidation (NQ);X;X;X;X;Deamidation (NQ);Acetyl (K);Methyl (KRQ);X;X;X;Dimethyl (KR);Trimethyl (KR);Methyl (KRQ);X;X;X;X;Methyl (KRQ);Deamidation (NQ);X;X;X;X;X;Deamidation (NQ);X;Deamidation (NQ);X;X	XXXXXPPPPPPPPPPPXXXXXXXXXXXXXXX	NDEELNKLLGR(1)	NDEELNK(-58.83)LLGR(58.83)	qe2_2018mar28_23_uc180308_jl2-08_TrypPr_4hr	qe2_2018mar28_23_uc180308_jl2-08_TrypPr_4hr	qe2_2018mar28_23_uc180308_jl2-08_TrypPr_4hr	UID45	100	1628	1847	16622;16623;16624;16625;16626;16627	8240;8241	16623	8241	25884	16623	8241	25884	16623	8241	25884
Trimethylation	H2A	Q93077	HIST2H2AC	Histone H2A type 2-C	K	5	2	0.999806	0.00657808	62.464	GKQGGKAR					Y				___1	2															30.4034			234;236;239;240	62.464	62.464	0.96817	1420200000																																														37.6454																																													0.999806	37.6454	0.00657808	62.464														1	1420200000	0	0	23.331					0			0						0		Q16777;Q6FI13;Q93077;Q7L7L0;P04908;Q96QV6	6;6;6;6;6;6	Q16777;Q6FI13;Q93077;Q96QV6	__________MSGRGKQGGKARAKAKSRSSR;__________MSGRGKQGGKARAKSKSRSSR	54	>sp|Q16777|H2A2C_HUMAN Histone H2A type 2-C OS=Homo sapiens OX=9606 GN=H2AC20 PE=1 SV=4;>sp|Q6FI13|H2A2A_HUMAN Histone H2A type 2-A OS=Homo sapiens OX=9606 GN=H2AC18 PE=1 SV=3;>sp|Q93077|H2A1C_HUMAN Histone H2A type 1-C OS=Homo sapiens OX=9606 GN=H2AC6 PE=	By matching	By matching	By matching	By matching	By matching	By matching	By matching	By matching	By matching	By matching	By matching	By MS/MS	By matching	By matching	By matching	X;X;X;X;X;X;X;X;X;X;X;X;X;X;X;Trimethyl (KR);X;X;X;Acetyl (K);X;Methyl (KRQ);X;X;X;X;X;Trimethyl (KR);X;X;Dimethyl (KR);Trimethyl (KR);Methyl (KRQ)	XXXXXXXXXXXXXXPPPPPPPPXXXXXXXXX	GK(1)QGGKAR	GK(37.65)QGGK(-37.65)AR(-54)	qe2_2018mar28_27_uc180308_jl2-10_TrypPr_48hr	qe2_2018mar28_27_uc180308_jl2-10_TrypPr_48hr	qe2_2018mar28_27_uc180308_jl2-10_TrypPr_48hr	UID38	6;6;6;6	672	766	6883	3386	6883	3386	7173	6883	3386	7173	6883	3386	7173
Trimethylation	H2A	Q93077	HIST2H2AC	Histone H2A type 2-C	R	17	2	0.999958	0.00227847	43.761	SRSSRAGLQFPVGR		Y							___2	2				24.2249														234;236;239;240	43.761	43.761	4.285	19607000																																														43.7611													0.999958	43.7611	0.00227847	43.761																																														2	0	19607000	0	0.091328									0							Q16777;Q6FI13;Q93077;Q7L7L0;Q96QV6	18;18;18;18;18	Q16777;Q6FI13;Q93077;Q96QV6	GRGKQGGKARAKAKSRSSRAGLQFPVGRVHR;GRGKQGGKARAKSKSRSSRAGLQFPVGRIHR	106	>sp|Q16777|H2A2C_HUMAN Histone H2A type 2-C OS=Homo sapiens OX=9606 GN=H2AC20 PE=1 SV=4;>sp|Q6FI13|H2A2A_HUMAN Histone H2A type 2-A OS=Homo sapiens OX=9606 GN=H2AC18 PE=1 SV=3;>sp|Q93077|H2A1C_HUMAN Histone H2A type 1-C OS=Homo sapiens OX=9606 GN=H2AC6 PE=	By matching	By matching	By matching	By MS/MS	By matching	By matching	By matching	By matching	By matching	By matching	By matching	By matching	By matching	By matching	By matching	X;X;X;Trimethyl (KR);X;X;X;Acetyl (K);X;Methyl (KRQ);X;X;X;X;X;Trimethyl (KR);X;X;Dimethyl (KR);Trimethyl (KR);Methyl (KRQ);X;X;X;Methyl (KRQ);Deamidation (NQ);X;X;X;X;X;X;X;X	XXXXXXXXXXXXXXPPPPPPPPPPPPPPXXX	SR(1)SSR(1)AGLQFPVGR	SR(43.76)SSR(41)AGLQFPVGR(-41)	qe2_2018dec15_05_uc181204_jl2a-07a	qe2_2018dec15_05_uc181204_jl2a-07a	qe2_2018dec15_05_uc181204_jl2a-07a	UID88	18;18;18;18	2244	2564	22515	10787	22515	10787	3861	22515	10787	3861	22515	10787	3861
Trimethylation	H2A	Q93077	HIST2H2AC	Histone H2A type 2-C	R	20	2	0.999921	0.00227847	43.761	SRSSRAGLQFPVGR		Y							___2	5				24.2249														234;236;239;240	43.761	43.761	4.285	19607000																																														41.0027													0.999921	41.0027	0.00227847	43.761																																														2	0	19607000	0	0.091328									0							Q16777;Q6FI13;Q93077;Q7L7L0;Q96QV6	21;21;21;21;21	Q16777;Q6FI13;Q93077;Q96QV6	KQGGKARAKAKSRSSRAGLQFPVGRVHRLLR;KQGGKARAKSKSRSSRAGLQFPVGRIHRLLR	107	>sp|Q16777|H2A2C_HUMAN Histone H2A type 2-C OS=Homo sapiens OX=9606 GN=H2AC20 PE=1 SV=4;>sp|Q6FI13|H2A2A_HUMAN Histone H2A type 2-A OS=Homo sapiens OX=9606 GN=H2AC18 PE=1 SV=3;>sp|Q93077|H2A1C_HUMAN Histone H2A type 1-C OS=Homo sapiens OX=9606 GN=H2AC6 PE=	By matching	By matching	By matching	By MS/MS	By matching	By matching	By matching	By matching	By matching	By matching	By matching	By matching	By matching	By matching	By matching	Trimethyl (KR);X;X;X;Acetyl (K);X;Methyl (KRQ);X;X;X;X;X;Trimethyl (KR);X;X;Dimethyl (KR);Trimethyl (KR);Methyl (KRQ);X;X;X;Methyl (KRQ);Deamidation (NQ);X;X;X;X;X;X;X;X;X;X;Trimethyl (KR)	XXXXXXXXXXXPPPPPPPPPPPPPPXXXXXX	SR(1)SSR(1)AGLQFPVGR	SR(43.76)SSR(41)AGLQFPVGR(-41)	qe2_2018dec15_05_uc181204_jl2a-07a	qe2_2018dec15_05_uc181204_jl2a-07a	qe2_2018dec15_05_uc181204_jl2a-07a	UID89	21;21;21;21	2244	2564	22515	10787	22515	10787	3861	22515	10787	3861	22515	10787	3861
Trimethylation	H2A	Q93077	HIST2H2AC	Histone H2A type 2-C	R	35	2	1	1.98427e-05	86.276	LLRKGNYAER	Y	Y	Y	Y	Y				___1	3		28.4288	28.9065	27.7997	27.9005	28.2764	28.7359	28.4439	29.1585	27.2039		27.2843			27.9593			234;236;239;240	70.69	86.276	0.78669	4657100000																																														85.0208					0	0			1	85.0208	1.98427e-05	86.276	0	0			0	0			0.99999	49.8862	0.00125232	57.149	0	0							0.999994	51.9801	0.00198663	53.567									1	69.234	6.70569e-05	72.321	0	0			0	0			1	67.5659	0.000355761	68.355		1	4657100000	0	0																	Q16777;Q6FI13;Q93077;Q96QV6	36;36;36;36	Q16777;Q6FI13;Q93077;Q96QV6	RAGLQFPVGRIHRLLRKGNYAERIGAGAPVY;RAGLQFPVGRVHRLLRKGNYAERVGAGAPVY	105	>sp|Q16777|H2A2C_HUMAN Histone H2A type 2-C OS=Homo sapiens OX=9606 GN=H2AC20 PE=1 SV=4;>sp|Q6FI13|H2A2A_HUMAN Histone H2A type 2-A OS=Homo sapiens OX=9606 GN=H2AC18 PE=1 SV=3;>sp|Q93077|H2A1C_HUMAN Histone H2A type 1-C OS=Homo sapiens OX=9606 GN=H2AC6 PE=	By matching	By matching	By MS/MS	By matching	By matching	By MS/MS	By matching	By matching	By MS/MS	By matching	By matching	By MS/MS	By matching	By matching	By MS/MS	Dimethyl (KR);Trimethyl (KR);Methyl (KRQ);X;X;X;Methyl (KRQ);Deamidation (NQ);X;X;X;X;X;X;X;X;X;X;Trimethyl (KR);Acetyl (K);X;X;X;X;X;X;X;X;X;X;X;X;X;X	XXXXXXXXXXXXXPPPPPPPPPPXXXXXXXX	LLR(1)KGNYAER	LLR(85.02)K(-86.28)GNYAER(-85.02)	qe2_2018mar28_19_uc180308_jl2-06_TrypPr_0hr	qe2_2018mar28_19_uc180308_jl2-06_TrypPr_0hr	qe2_2018mar28_19_uc180308_jl2-06_TrypPr_0hr	UID42	36;36;36;36	1405	1609	14871;14872;14873;14874;14875;14876;14877;14878;14879;14880;14881;14882;14883;14884;14885;14886;14887;14888	7490;7491;7492;7493;7494;7495;7496;7497	14872	7492	11223	14872	7492	11223	14872	7492	11223
Trimethylation	H2B	P58876	HIST1H2BD	Histone H2B type 1-D	K	5	2	1	6.36462e-08	88.338	PEPTKSAPAPK	Y	Y	Y	Y	Y				___1	5	29.1814	29.4688	26.8137	29.0595	28.8825	27.0788	28.8967	28.7268	26.8131	29.3028	29.2777	25.4387	28.2239	27.7964	26.881			228	66.942	88.338	1.0824	8318300000	0.939	15.394	1.5521	0.89314	8.3584	1.1235				0.90646	9.6909	1.3893	0.88979	8.0739	1.6531	0.46137	0.85655	0.52098	0.89775	8.7799	1.0771	0.9569	22.201	1.4874	0.46634	0.87386	0.52454	0.85231	5.7711	1.5473	0.74984	2.9974	3.0952	0.64218	1.7947	0.87259	0.90822	9.8958	1.6556	0.90313	9.3231	0.96421	0.5974	1.4838	0.73221	66.9421	0	0			0	0			1	65.1831	7.3153e-08	80.555	0	0			0	0			0.999995	53.1588	9.95248e-05	72.29	0	0			0	0			0.99993	41.559	0.00116145	60.691	0	0			0	0			1	66.9421	6.36462e-08	88.338	0	0			0	0			0.999997	55.5074	0.00049295	68.515		1	8318300000	0	0	1.1812	3.5915	3.9945		3.214	2.5473	0.090375	5.3795	6.1752	0.038699	1.9962	1.9442	0.12174	2.6558	2.5619	0.069661	P58876	6	P58876	__________MPEPTKSAPAPKKGSKKAVTK	42	>sp|P58876|H2B1D_HUMAN Histone H2B type 1-D OS=Homo sapiens OX=9606 GN=H2BC5 PE=1 SV=2	By matching	By matching	By MS/MS	By matching	By matching	By MS/MS	By matching	By matching	By MS/MS	By matching	By matching	By MS/MS	By matching	By matching	By MS/MS	X;X;X;X;X;X;X;X;X;X;X;X;X;X;X;Acetyl (K);Trimethyl (KR);X;X;X;X;X;Acetyl (K);Dimethyl (KR);Methyl (KRQ);X;X;Acetyl (K);Acetyl (K);Trimethyl (KR);Methyl (KRQ);X;X;X;Acetyl (K);Methyl (KRQ)	XXXXXXXXXXXPPPPPPPPPPPXXXXXXXXX	PEPTK(1)SAPAPK	PEPTK(66.94)SAPAPK(-66.94)	qe2_2018mar28_27_uc180308_jl2-10_TrypPr_48hr	qe2_2018mar28_27_uc180308_jl2-10_TrypPr_48hr	qe2_2018mar28_27_uc180308_jl2-10_TrypPr_48hr	UID26	6	1750	2000;2001	17901;17902;17903;17904;17905;17906;17907;17908;17909;17910;17911;17912;17913;17914;17915;17916;17917;17918;17919;17920;17921;17922;17923;17924;17925;17926;17927;17928;17929;17930	8744;8745;8746;8747;8748;8749;8750;8751;8752;8753;8754;8755;8756;8757;8758;8759;8760;8761;8762;8763;8764	17904	8747	10871	17904	8747	10871	17904	8747	10871
Trimethylation	H2B	P23527	HIST1H2BO	Histone H2B type 1-O	K	5	2	0.999971	0.00372359	50.222	PDPAKSAPAPKK	Y	Y	Y	Y	Y				___1	5	30.189	30.4406	27.8153	30.0809	29.9379	28.16	29.9074	29.7055	27.9536	30.016	29.9596		29.6018	29.102	28.1869			225	50.222	50.222	-0.2288	11350000000																																														49.9164	0	0			0	0			0.999821	41.8539	0.00752212	42.469	0	0			0	0			0.999824	42.3169	0.00779265	42.317	0	0			0	0							0	0			0	0			0.999971	49.9164	0.00372359	50.222	0	0			0	0			0.999911	45.2798	0.00632598	45.28		1	11350000000	0	0																	P23527	6	P23527	__________MPDPAKSAPAPKKGSKKAVTK	39	>sp|P23527|H2B1O_HUMAN Histone H2B type 1-O OS=Homo sapiens OX=9606 GN=H2BC17 PE=1 SV=3	By matching	By matching	By MS/MS	By matching	By matching	By MS/MS	By matching	By matching	By matching	By matching	By matching	By MS/MS	By matching	By matching	By MS/MS	X;X;X;X;X;X;X;X;X;X;X;X;X;X;X;Acetyl (K);Trimethyl (KR);X;X;X;X;X;Acetyl (K);Methyl (KRQ);Methyl (KRQ);X;X;Acetyl (K);Acetyl (K);Trimethyl (KR);Methyl (KRQ);X;X;X;Acetyl (K);Methyl (KRQ)	XXXXXXXXXXXPPPPPPPPPPPPXXXXXXXX	PDPAK(1)SAPAPKK	PDPAK(49.92)SAPAPK(-50.22)K(-49.92)	qe2_2018mar28_27_uc180308_jl2-10_TrypPr_48hr	qe2_2018mar28_27_uc180308_jl2-10_TrypPr_48hr	qe2_2018mar28_27_uc180308_jl2-10_TrypPr_48hr	UID23	6	1742	1984	17714;17715;17716;17717;17718;17719;17720;17721;17722;17723;17724;17725;17726;17727	8686;8687;8688;8689;8690	17717	8690	9363	17717	8690	9363	17717	8690	9363
Trimethylation	H2B	P58876	HIST1H2BO	Histone H2B type 1-O	K	15	2	0.5	0.00436476	64.711	GSKKAVTK	Y	Y	Y	Y	Y				___1	3	24.2977	31.7351	31.8861	31.4599	31.3502	31.7872	31.3433	31.2929	31.6555	30.4254	23.7868	30.046	30.6833	21.5204	30.8119			225;228;230;235	64.711	64.711	0.12801	31876000000	0.0029606	0.0029694	2.2842	0.4631	0.86253	18.375				0.6427	1.7987	19.457	0.67844	2.1099	17.852				0.30083	0.43026	3.0001	0.36976	0.58669	2.7344				0.62308	1.6531	7.7955	0.012667	0.012829	3.9879	0.49786	0.99149	2.8694	0.51241	1.0509	14.544							0	0	0			0	0			0.499999	0	0.0062876	56.916	0	0			0	0			0.49999	0	0.0107809	47.96	0	0			0	0			0.5	0	0.00436476	64.711	0	0			0	0			0.499978	0	0.00995429	44.98	0	0			0	0			0.499964	0	0.00897708	43.185		1	31876000000	0	0	10.896	0.059281	9.5299		8.0486	7.684		7.9692	0.090804		7.8391	0.017681	14.703	8.7838	8.4718		P23527;P58876;P62807;Q16778	16;16;16;16	P23527;P58876;P62807;Q16778	MPDPAKSAPAPKKGSKKAVTKAQKKDGKKRK;MPEPAKSAPAPKKGSKKAVTKAQKKDGKKRK;MPEPTKSAPAPKKGSKKAVTKAQKKDGKKRK	36	>sp|P23527|H2B1O_HUMAN Histone H2B type 1-O OS=Homo sapiens OX=9606 GN=H2BC17 PE=1 SV=3;>sp|P58876|H2B1D_HUMAN Histone H2B type 1-D OS=Homo sapiens OX=9606 GN=H2BC5 PE=1 SV=2;>sp|P62807|H2B1C_HUMAN Histone H2B type 1-C/E/F/G/I OS=Homo sapiens OX=9606 GN=H2	By matching	By matching	By MS/MS	By matching	By matching	By MS/MS	By matching	By matching	By MS/MS	By matching	By matching	By MS/MS	By matching	By matching	By MS/MS	X;X;X;X;X;Acetyl (K);Trimethyl (KR);Methyl (KRQ);X;X;X;X;X;Acetyl (K);Methyl (KRQ);Dimethyl (KR);Methyl (KRQ);X;X;X;Methyl (KRQ);X;X;X;Acetyl (K);Methyl (KRQ);X;Methyl (KRQ);Acetyl (K);Methyl (KRQ);X;X;X;X;X;X	XXXXXXXXXXXXXXXXXXXXXXXXXXXXXXX	GSK(0.5)K(0.5)AVTK	GSK(0)K(0)AVTK(-63.55)	qe2_2018mar28_25_uc180308_jl2-09_TrypPr_24hr	qe2_2018mar28_25_uc180308_jl2-09_TrypPr_24hr	qe2_2018mar28_25_uc180308_jl2-09_TrypPr_24hr	UID20	16;16;16;16	725	824	7254;7255;7256;7257;7258;7259;7260;7261;7262;7263;7264;7265;7266;7267;7268	3591;3592;3593;3594;3595;3596	7257	3594	7006	7257	3594	7006	7257	3594	7006
Trimethylation	H2B	P58876	HIST1H2BO	Histone H2B type 1-O	K	16	2	0.5	0.00436476	64.711	GSKKAVTK	Y	Y	Y	Y	Y				___1	4	24.2977	31.7351	31.8861	31.4599	31.3502	31.7872	31.3433	31.2929	31.6555	30.4254	23.7868	30.046	30.6833	21.5204	30.8119			225;228;230;235	64.711	64.711	0.12801	31876000000	0.0029606	0.0029694	2.2842	0.4631	0.86253	18.375				0.6427	1.7987	19.457	0.67844	2.1099	17.852				0.30083	0.43026	3.0001	0.36976	0.58669	2.7344				0.62308	1.6531	7.7955	0.012667	0.012829	3.9879	0.49786	0.99149	2.8694	0.51241	1.0509	14.544							0	0	0			0	0			0.499999	0	0.0062876	56.916	0	0			0	0			0.49999	0	0.0107809	47.96	0	0			0	0			0.5	0	0.00436476	64.711	0	0			0	0			0.499978	0	0.00995429	44.98	0	0			0	0			0.499964	0	0.00897708	43.185		1	31876000000	0	0	10.896	0.059281	9.5299		8.0486	7.684		7.9692	0.090804		7.8391	0.017681	14.703	8.7838	8.4718		P23527;P58876;P62807;Q16778	17;17;17;17	P23527;P58876;P62807;Q16778	PDPAKSAPAPKKGSKKAVTKAQKKDGKKRKR;PEPAKSAPAPKKGSKKAVTKAQKKDGKKRKR;PEPTKSAPAPKKGSKKAVTKAQKKDGKKRKR	37	>sp|P23527|H2B1O_HUMAN Histone H2B type 1-O OS=Homo sapiens OX=9606 GN=H2BC17 PE=1 SV=3;>sp|P58876|H2B1D_HUMAN Histone H2B type 1-D OS=Homo sapiens OX=9606 GN=H2BC5 PE=1 SV=2;>sp|P62807|H2B1C_HUMAN Histone H2B type 1-C/E/F/G/I OS=Homo sapiens OX=9606 GN=H2	By matching	By matching	By MS/MS	By matching	By matching	By MS/MS	By matching	By matching	By MS/MS	By matching	By matching	By MS/MS	By matching	By matching	By MS/MS	X;X;X;X;Acetyl (K);Trimethyl (KR);Methyl (KRQ);X;X;X;X;X;Acetyl (K);Methyl (KRQ);Dimethyl (KR);Methyl (KRQ);X;X;Acetyl (K);Trimethyl (KR);Methyl (KRQ);X;X;X;Acetyl (K);Methyl (KRQ);X;Methyl (KRQ);Acetyl (K);Methyl (KRQ);X;X;X;X;X;X;X	XXXXXXXXXXXXPPPPPPPPXXXXXXXXXXX	GSK(0.5)K(0.5)AVTK	GSK(0)K(0)AVTK(-63.55)	qe2_2018mar28_25_uc180308_jl2-09_TrypPr_24hr	qe2_2018mar28_25_uc180308_jl2-09_TrypPr_24hr	qe2_2018mar28_25_uc180308_jl2-09_TrypPr_24hr	UID21	17;17;17;17	725	824	7254;7255;7256;7257;7258;7259;7260;7261;7262;7263;7264;7265;7266;7267;7268	3591;3592;3593;3594;3595;3596	7257	3594	7006	7257	3594	7006	7257	3594	7006
Trimethylation	H2B	P58876	HIST1H2BO	Histone H2B type 1-O	K	46	4	0.752373	7.97425e-41	75.416	VLKQVHPDTGISSKAMGIMNSFVNDIFER	Y	Y	Y						___1	3	24.143	23.8396	24.6593	23.7141	23.9741		24.0358	24.3815	25.5553									225;226;228;230;235	75.416	44.336	-0.59978	264830000																																														4.82737	0	0			0	0			0.499984	0	7.54467e-18	45.137	0	0			0	0																															0	0			0	0			0.752373	4.82737	7.97425e-41	75.416		1	264830000	0	0																	P23527;P33778;P58876;P62807;Q16778	47;47;47;47;47	P23527;P33778;P58876;P62807;Q16778	RSRKESYSIYVYKVLKQVHPDTGISSKAMGI;RSRKESYSVYVYKVLKQVHPDTGISSKAMGI	40	>sp|P23527|H2B1O_HUMAN Histone H2B type 1-O OS=Homo sapiens OX=9606 GN=H2BC17 PE=1 SV=3;>sp|P33778|H2B1B_HUMAN Histone H2B type 1-B OS=Homo sapiens OX=9606 GN=H2BC3 PE=1 SV=2;>sp|P58876|H2B1D_HUMAN Histone H2B type 1-D OS=Homo sapiens OX=9606 GN=H2BC5 PE=1	By matching	By matching	By MS/MS	By matching	By matching	By matching	By matching	By matching	By matching	By matching	By matching	By matching	By matching	By matching	By MS/MS	X;X;Methyl (KRQ);Acetyl (K);Methyl (KRQ);X;X;X;X;X;X;X;X;X;X;X;Acetyl (K);Trimethyl (KR);Methyl (KRQ);Methyl (KRQ);X;X;X;X;X;X;X;X;X;Acetyl (K);Methyl (KRQ);X;Oxidation (M);X;X	XXXXXXXXXXXXXPPPPPPPPPPPPPPPPPP	VLK(0.752)QVHPDTGISSK(0.248)AMGIMNSFVNDIFER	VLK(4.83)QVHPDTGISSK(-4.83)AMGIMNSFVNDIFER(-44.13)	qe2_2018mar28_23_uc180308_jl2-08_TrypPr_4hr	qe2_2018mar28_23_uc180308_jl2-08_TrypPr_4hr	qe2_2018mar28_23_uc180308_jl2-08_TrypPr_4hr	UID24	47;47;47;47;47	2523	2869	24806;24807;24808;24809;24810;24811;24812;24813;24814;24815	11793;11794;11795;11796;11797;11798;11799	24807	11796	29949	24809	11799	30422	24809	11799	30422
Trimethylation	H2B	P58876	HIST1H2BO	Histone H2B type 1-O	K	57	3	0.5	7.97425e-41	75.416	VLKQVHPDTGISSKAMGIMNSFVNDIFER	Y	Y	Y						___1	14	24.143	23.8396	24.6593	23.7141	23.9741		24.0358	24.3815	25.5553									225;226;228;230;235	75.416	75.416	-1.6167	225720000																																														0	0	0			0	0			0.499984	0	7.54467e-18	45.137	0	0			0	0																															0	0			0	0			0.5	0	7.97425e-41	75.416		1	225720000	0	0																	P23527;P33778;P58876;P62807;Q16778	58;58;58;58;58	P23527;P33778;P58876;P62807;Q16778	YKVLKQVHPDTGISSKAMGIMNSFVNDIFER	41	>sp|P23527|H2B1O_HUMAN Histone H2B type 1-O OS=Homo sapiens OX=9606 GN=H2BC17 PE=1 SV=3;>sp|P33778|H2B1B_HUMAN Histone H2B type 1-B OS=Homo sapiens OX=9606 GN=H2BC3 PE=1 SV=2;>sp|P58876|H2B1D_HUMAN Histone H2B type 1-D OS=Homo sapiens OX=9606 GN=H2BC5 PE=1	By matching	By matching	By MS/MS	By matching	By matching	By matching	By matching	By matching	By matching	By matching	By matching	By matching	By matching	By matching	By MS/MS	X;X;X;X;Acetyl (K);Methyl (KRQ);Methyl (KRQ);X;X;X;X;X;X;X;X;X;Trimethyl (KR);Methyl (KRQ);X;Oxidation (M);X;X;Oxidation (M);Deamidation (NQ);X;X;X;Deamidation (NQ);X;X;X;X;X	XXPPPPPPPPPPPPPPPPPPPPPPPPPPPPP	VLK(0.5)QVHPDTGISSK(0.5)AMGIMNSFVNDIFER	VLK(0)QVHPDTGISSK(0)AMGIMNSFVNDIFER(-75.29)	qe2_2018mar28_23_uc180308_jl2-08_TrypPr_4hr	qe2_2018mar28_23_uc180308_jl2-08_TrypPr_4hr	qe2_2018mar28_23_uc180308_jl2-08_TrypPr_4hr	UID25	58;58;58;58;58	2523	2869	24806;24808;24809;24810;24811;24812;24813;24814;24815	11793;11794;11795;11797;11798;11799	24809	11799	30422	24809	11799	30422	24809	11799	30422
Trimethylation	H2B	P58876	HIST1H2BO	Histone H2B type 1-O	R	99	2	1	0.0103734	41.302	EIQTAVR	Y	Y	Y	Y	Y				___1	7	26.6645	27.033		26.7915	26.582		26.7285	26.5919	27.164	25.4826	25.4274		25.8935	25.3638	25.8659			225;226;228;230;235	16.67	41.302	2.5973	1081700000	0.37165	0.59148	4.0756	0.47092	0.89007	2.4329				0.49128	0.96571	2.4203	0.41273	0.7028	3.5485													0.55414	1.2428	1.8271	0.16272	0.19434	1.8122	0.42628	0.74302	2.964	0.45832	0.84609	3.1666	0.88408	7.6266	15.01	0.53383	1.1451	1.4748	41.3022	0	0			0	0							0	0			0	0							0	0			0	0							0	0			0	0			1	41.3022	0.0103734	41.302	0	0			0	0			0	0					1081700000	0	0	0.0039225	0.0045676	0.0063968	0	0.0062773	0.0046359	0	0.0033519	0.0029681	0	0.0025607	0.0020248	0.0036834	0.0050681	0.0041576	0.0091003	P23527;P33778;P58876;P62807;Q16778	100;100;100;100;100	P23527;P33778;P58876;P62807;Q16778	NKRSTITSREIQTAVRLLLPGELAKHAVSEG	102	>sp|P23527|H2B1O_HUMAN Histone H2B type 1-O OS=Homo sapiens OX=9606 GN=H2BC17 PE=1 SV=3;>sp|P33778|H2B1B_HUMAN Histone H2B type 1-B OS=Homo sapiens OX=9606 GN=H2BC3 PE=1 SV=2;>sp|P58876|H2B1D_HUMAN Histone H2B type 1-D OS=Homo sapiens OX=9606 GN=H2BC5 PE=1	By matching	By matching	By matching	By matching	By matching	By matching	By matching	By matching	By matching	By matching	By matching	By matching	By matching	By matching	By matching	Deamidation (NQ);Acetyl (K);Methyl (KRQ);X;X;X;X;X;Methyl (KRQ);X;X;Methyl (KRQ);Deamidation (NQ);X;X;X;Trimethyl (KR);X;X;X;X;X;X;X;X;Acetyl (K);X;X;X;X;X;X	XXXXXXXXXPPPPPPPXXXXXXXXXXXXXXX	EIQTAVR(1)	EIQTAVR(41.3)	qe2_2018mar28_27_uc180308_jl2-10_TrypPr_48hr	qe2_2018mar28_27_uc180308_jl2-10_TrypPr_48hr	qe2_2018mar28_27_uc180308_jl2-10_TrypPr_48hr	UID39	100;100;100;100;100	447	534	5231;5232;5233;5234;5235;5236;5237;5238;5239;5240;5241;5242	2715	5231	2715	10842	5231	2715	10842	5231	2715	10842
Trimethylation	H2B	P58876	HIST1H2BO	Histone H2B type 1-O	K	120	2	0.867349	1.42e-06	65.47	HAVSEGTKAVTKYTSSK	Y	Y							___1	12	26.98	27.3807	27.7072	26.7169	26.4835	27.1468												225;226;228;230;235	65.47	65.47	0.24154	878960000																																														8.15486	0.775422	5.38186	7.31465e-05	54.004	0.867349	8.15486	1.42e-06	65.47	0.738939	4.52182	0.000726613	40.014	0.695884	3.59737	0.000724609	40.295	0.724613	4.20178	0.000146706	52.93	0.762944	5.07735	0.000246379	45.876																																						1	878960000	0	0																	P23527;P33778;P58876;P62807;Q16778	121;121;121;121;121	P23527;P33778;P58876;P62807;Q16778	ELAKHAVSEGTKAVTKYTSSK__________	38	>sp|P23527|H2B1O_HUMAN Histone H2B type 1-O OS=Homo sapiens OX=9606 GN=H2BC17 PE=1 SV=3;>sp|P33778|H2B1B_HUMAN Histone H2B type 1-B OS=Homo sapiens OX=9606 GN=H2BC3 PE=1 SV=2;>sp|P58876|H2B1D_HUMAN Histone H2B type 1-D OS=Homo sapiens OX=9606 GN=H2BC5 PE=1	By MS/MS	By MS/MS	By MS/MS	By MS/MS	By MS/MS	By MS/MS	By matching	By matching	By matching	By matching	By matching	By matching	By matching	By matching	By matching	X;X;X;Acetyl (K);X;X;X;X;X;X;X;Acetyl (K);Methyl (KRQ);X;X;X;Dimethyl (KR);Trimethyl (KR);Methyl (KRQ);X;X;X;X;X;X;X;X;X;X;X;X;X;X;X	XXXXPPPPPPPPPPPPPPPPPXXXXXXXXXX	HAVSEGTK(0.133)AVTK(0.867)YTSSK	HAVSEGTK(-8.15)AVTK(8.15)YTSSK(-63.91)	qe2_2018dec15_03_uc181204_jl2a-06b	qe2_2018dec15_03_uc181204_jl2a-06b	qe2_2018dec15_03_uc181204_jl2a-06b	UID22	121;121;121;121;121	770	879	7800;7801;7802;7803;7804;7805	3791;3792;3793;3794;3795;3796	7801	3792	5531	7801	3792	5531	7801	3792	5531
Trimethylation	H3	P84243	H3F3A	Histone H3.3	K	36	2	0.498845	0.000219626	62.162	SAPSTGGVKKPHR			Y						___1	9																		232	62.162	62.162	0.9458	0																																														0	0	0			0	0			0	0			0	0			0	0			0	0											0	0			0	0			0	0			0	0			0	0			0	0			0.498845	0	0.000219626	62.162			0	0	0	0	0	0	0	0	0	0	0	0	0	0	0	0	0	0	0	P84243	37	P84243	ATKAARKSAPSTGGVKKPHRYRPGTVALREI	51	>sp|P84243|H33_HUMAN Histone H3.3 OS=Homo sapiens OX=9606 GN=H3-3A PE=1 SV=2	By matching	By matching	By matching	By matching	By matching	By matching	By matching	By matching	By matching	By matching	By matching	By matching	By matching	By matching	By matching	X;X;Acetyl (K);Methyl (KRQ);X;X;Methyl (KRQ);X;X;X;X;X;X;X;X;X;X;X;X;X;X;X;Methyl (KRQ);X;X;X;X;X;X;X;X;X	XXXXXXXXXXXXXXXXXXXXXXXXXXXXXXX	SAPSTGGVK(0.499)K(0.499)PHR(0.002)	SAPSTGGVK(0)K(0)PHR(-26.35)	qe2_2018mar28_23_uc180308_jl2-08_TrypPr_4hr	qe2_2018mar28_23_uc180308_jl2-08_TrypPr_4hr	qe2_2018mar28_23_uc180308_jl2-08_TrypPr_4hr	UID35	37	2094	2395			21196	10184	7475	21196	10184	7475	21196	10184	7475
Trimethylation	H3	P84243	H3F3A	Histone H3.3	K	37	2	0.498845	0.000219626	62.162	SAPSTGGVKKPHR			Y						___1	10																		232	62.162	62.162	0.9458	0																																														0	0	0			0	0			0	0			0	0			0	0			0	0											0	0			0	0			0	0			0	0			0	0			0	0			0.498845	0	0.000219626	62.162			0	0	0	0	0	0	0	0	0	0	0	0	0	0	0	0	0	0	0	P84243	38	P84243	TKAARKSAPSTGGVKKPHRYRPGTVALREIR	52	>sp|P84243|H33_HUMAN Histone H3.3 OS=Homo sapiens OX=9606 GN=H3-3A PE=1 SV=2	By matching	By matching	By matching	By matching	By matching	By matching	By matching	By matching	By matching	By matching	By matching	By matching	By matching	By matching	By matching	X;Acetyl (K);Methyl (KRQ);X;X;Methyl (KRQ);X;X;X;X;X;X;X;X;X;Acetyl (K);Trimethyl (KR);X;X;X;X;Methyl (KRQ);X;X;X;X;X;X;X;X;X;X	XXXXXXPPPPPPPPPPPPPXXXXXXXXXXXX	SAPSTGGVK(0.499)K(0.499)PHR(0.002)	SAPSTGGVK(0)K(0)PHR(-26.35)	qe2_2018mar28_23_uc180308_jl2-08_TrypPr_4hr	qe2_2018mar28_23_uc180308_jl2-08_TrypPr_4hr	qe2_2018mar28_23_uc180308_jl2-08_TrypPr_4hr	UID36	38	2094	2395			21196	10184	7475	21196	10184	7475	21196	10184	7475
Trimethylation	H3	Q71DI3	HIST2H3A	Histone H3.2	K	9	2	1	1.67617e-67	117.28	KSTGGKAPR	Y	Y	Y	Y	Y				___1	1	30.1749	30.348	30.4688	30.2615	30.4022	30.2772	30.8932	31.0952	30.5201	29.6748	29.7488	29.2998	30.1719	30.0406	29.4874			231;232	117.28	100.57	0.25079	63446000000	0.38297	0.62068	3.0664	0.39667	0.65748	4.8698				0.52259	1.0947	5.2437	0.71515	2.5106	2.4982	0.46869	0.88215	3.0709	0.81958	4.5425	4.7773	0.30939	0.448	6.3963	0.57198	1.3364	3.9018	0.79545	3.8888	7.0315	0.57385	1.3466	3.3511	0.9481	18.269	30.818	0.24981	0.333	9.6048	0.66132	1.9527	2.3844	0.27788	0.3848	7.6334	85.3607	0	0			0	0			1	82.7378	1.01639e-09	104.42	0	0			0	0			1	81.5449	6.01616e-06	99.013	0	0			0	0			1	78.4024	0.000354273	94.409	0	0			0	0			1	85.3607	2.04222e-10	100.57	0	0			0	0			1	95.9069	1.67617e-67	117.28		1	63446000000	0	0	2.2847	0.39093	0.51542	0.77119	0.3905	1.5555	0.55018	1.3357	0.62778	0.54554	0.75883	0.7934	0.62351	0.81541	1.3581	0.81082	Q71DI3;P68431;P84243	10;10;10	Q71DI3;P84243	______MARTKQTARKSTGGKAPRKQLATKA	48	>sp|Q71DI3|H32_HUMAN Histone H3.2 OS=Homo sapiens OX=9606 GN=H3C15 PE=1 SV=3;>sp|P68431|H31_HUMAN Histone H3.1 OS=Homo sapiens OX=9606 GN=H3C1 PE=1 SV=2;>sp|P84243|H33_HUMAN Histone H3.3 OS=Homo sapiens OX=9606 GN=H3-3A PE=1 SV=2	By matching	By matching	By MS/MS	By matching	By matching	By MS/MS	By matching	By matching	By MS/MS	By matching	By matching	By MS/MS	By matching	By matching	By MS/MS	X;X;X;X;X;X;X;X;X;X;X;X;X;X;X;Trimethyl (KR);X;X;X;X;Acetyl (K);X;X;Trimethyl (KR);Methyl (KRQ);Acetyl (K);Trimethyl (KR);Methyl (KRQ);Methyl (KRQ);Deamidation (NQ);X;X;X;Acetyl (K);Methyl (KRQ);X	XXXXXXXXXXXXXXXPPPPPPPPPXXXXXXX	K(1)STGGKAPR	K(85.36)STGGK(-85.36)APR(-96.32)	qe2_2018mar28_27_uc180308_jl2-10_TrypPr_48hr	qe2_2018mar28_23_uc180308_jl2-08_TrypPr_4hr	qe2_2018mar28_23_uc180308_jl2-08_TrypPr_4hr	UID32	10;10	1131	1301;1305	12312;12313;12314;12315;12316;12317;12318;12319;12320;12321;12322;12323;12324;12325;12326;12327;12328;12329;12330;12331;12332;12333;12334;12335;12336;12337;12338;12339;12340;12341;12342;12343;12344;12345;12346;12347;12348;12349;12350;12351;12352;12353;12354;12355;12356;12357;12358;12411;12412;12413;12414;12415;12416;12417;12418;12419;12420;12421;12422;12423;12424;12425;12426;12427;12428;12429;12430;12431;12432	6134;6135;6136;6137;6138;6139;6140;6141;6142;6143;6144;6145;6146;6147;6148;6149;6150;6151;6152;6153;6154;6155;6184;6185;6186;6187;6188;6189;6190;6191;6192;6193;6194	12324	6155	6290	12319	6147	4370	12319	6147	4370
Trimethylation	H3	Q71DI3	HIST2H3A	Histone H3.2	K	14	2	0.499997	0.00133832	53.493	KSTGGKAPR		Y		Y					___1	6						28.4506						28.5544						231;232	53.493	53.493	0.28679	761080000																0.78108	3.5679	8.0265							0.88215	7.485	8.8062																			0	0	0			0	0							0	0			0	0			0.499997	0	0.00133832	53.493	0	0			0	0			0.499993	0	0.00133887	50.473	0	0			0	0							0	0			0	0								1	761080000	0	0	0.027407	0	0	0	0	0	0.15512	0	0	0.32542	0	0	0	0	0	0	Q71DI3;P68431;P84243	15;15;15	Q71DI3;P84243	_MARTKQTARKSTGGKAPRKQLATKAARKSA	49	>sp|Q71DI3|H32_HUMAN Histone H3.2 OS=Homo sapiens OX=9606 GN=H3C15 PE=1 SV=3;>sp|P68431|H31_HUMAN Histone H3.1 OS=Homo sapiens OX=9606 GN=H3C1 PE=1 SV=2;>sp|P84243|H33_HUMAN Histone H3.3 OS=Homo sapiens OX=9606 GN=H3-3A PE=1 SV=2	By matching	By matching	By matching	By matching	By matching	By MS/MS	By matching	By matching	By MS/MS	By matching	By matching	By matching	By matching	By matching	By matching	X;X;X;X;X;X;X;X;X;X;Acetyl (K);X;X;X;X;Trimethyl (KR);X;X;Trimethyl (KR);Acetyl (K);Trimethyl (KR);Methyl (KRQ);Methyl (KRQ);Deamidation (NQ);X;X;X;Acetyl (K);Methyl (KRQ);X;X;Methyl (KRQ);Trimethyl (KR);X;X	XXXXXXXXXXPPPPPPPPPXXXXXXXXXXXX	K(0.5)STGGK(0.5)APR	K(0)STGGK(0)APR(-51.65)	qe2_2018mar28_21_uc180308_jl2-07_TrypPr_1hr	qe2_2018mar28_21_uc180308_jl2-07_TrypPr_1hr	qe2_2018mar28_21_uc180308_jl2-07_TrypPr_1hr	UID33	15;15	1131	1301;1305	12314;12320	6138;6139;6148	12314	6138	4171	12314	6138	4171	12314	6138	4171
Trimethylation	H3	Q71DI3	HIST2H3A	Histone H3.2	R	17	2	0.999911	0.0065011	42.19	APRKQLATK	Y	Y	Y	Y	Y				___2	3	27.4943	27.679		27.4691	27.3841		26.7547	26.7515		26.5859	26.4631	25.8814	26.7013	25.9936				231;232	42.19	42.19	-0.047877	1422100000	0.30773	0.44452	11.905	0.37137	0.59075	11.474				0.86235	6.2646	34.82	0.68277	2.1523	2.3588				0.72315	2.6121	2.9179	0.34788	0.53346	5.1655	0.35999	0.56248	2.6821	0.73758	2.8107	5.2243	0.33397	0.50143	2.2351				0.83727	5.1451	34.01	0.90699	9.752	15.581				40.4929	0	0			0	0							0	0			0	0							0	0			0	0			0.999911	40.4929	0.0065011	42.19	0	0			0	0							0	0			0	0								2	0	1422100000	0	0.05121	0.060976	0.081034	0	0.056368	0.19201	0	0.15699	0.064373	0.051025	0.068455	0.047997	0	0.046295	0.066888	0	Q71DI3;P68431;P84243	18;18;18	Q71DI3;P84243	RTKQTARKSTGGKAPRKQLATKAARKSAPAT;RTKQTARKSTGGKAPRKQLATKAARKSAPST	103	>sp|Q71DI3|H32_HUMAN Histone H3.2 OS=Homo sapiens OX=9606 GN=H3C15 PE=1 SV=3;>sp|P68431|H31_HUMAN Histone H3.1 OS=Homo sapiens OX=9606 GN=H3C1 PE=1 SV=2;>sp|P84243|H33_HUMAN Histone H3.3 OS=Homo sapiens OX=9606 GN=H3-3A PE=1 SV=2	By matching	By matching	By matching	By matching	By matching	By matching	By matching	By matching	By MS/MS	By matching	By matching	By matching	By matching	By matching	By matching	X;X;X;X;X;X;X;X;X;X;X;X;X;X;X;Trimethyl (KR);Acetyl (K);Trimethyl (KR);Methyl (KRQ);Methyl (KRQ);Deamidation (NQ);X;X;X;Acetyl (K);Methyl (KRQ);X;X;Methyl (KRQ);Trimethyl (KR);X;X;X;X;X	XXXXXXXXXXXXXPPPPPPPPPXXXXXXXXX	APR(1)K(1)QLATK	APR(40.49)K(40.49)QLATK(-40.49)	qe2_2018mar28_25_uc180308_jl2-09_TrypPr_24hr	qe2_2018mar28_25_uc180308_jl2-09_TrypPr_24hr	qe2_2018mar28_25_uc180308_jl2-09_TrypPr_24hr	UID85	18;18	177;1131	213;1301;1305	2119;2120;2121;2122;2123;2124;2125;2126;2127;2128;2129	1190	2119	1190	3882	2119	1190	3882	2119	1190	3882
Trimethylation	H3	Q71DI3	HIST2H3A	Histone H3.2	K	18	2	1	0.000601366	90.696	KQLATKAAR	Y	Y	Y	Y	Y				___1	1	27.0637	27.2276	29.2609	27.515	27.3846	28.3561	27.4164	27.3259	28.5652	26.5945	26.5009	27.2109	27.9271	27.6878	28.7703			231;232	90.696	89.08	0.17892	5333100000	0.88459	7.6651	20.529	0.25477	0.34188	8.0401	0.66754	2.0079	8.341	0.10861	0.12184	28.023	0.27708	0.38327	23.533	0.1878	0.23122	6.555	0.67686	2.0947	19.003				0.63739	1.7578	18.579	0.23926	0.31451	10.964	0.52784	1.1179	5.2904	0.42197	0.73003	4.1542	0.22289	0.28681	6.3434	0.40756	0.68793	10.644	0.79928	3.9821	6.0715	78.1183	0	0			0	0			1	80.3241	0.000601366	90.696	0	0			0	0			0.999995	55.1683	0.00123821	68.76	0	0			0	0			1	68.9063	0.00104085	85.744	0	0			0	0			0.999997	56.2534	0.000752262	70.552	0	0			0	0			1	78.1183	0.000630587	89.08			3911100000	1422100000	0	0.0038981	0.0038412	0.0035787	0.0049982	0.0044437	0.0042164	0.0027959	0.0030102	0.0029421	0.0026686	0.0061643	0.0058793	0.0061017	0.0026859	0.002669	0.0026465	Q71DI3;P68431;P84243	19;19;19	Q71DI3;P84243	TKQTARKSTGGKAPRKQLATKAARKSAPATG;TKQTARKSTGGKAPRKQLATKAARKSAPSTG	45	>sp|Q71DI3|H32_HUMAN Histone H3.2 OS=Homo sapiens OX=9606 GN=H3C15 PE=1 SV=3;>sp|P68431|H31_HUMAN Histone H3.1 OS=Homo sapiens OX=9606 GN=H3C1 PE=1 SV=2;>sp|P84243|H33_HUMAN Histone H3.3 OS=Homo sapiens OX=9606 GN=H3-3A PE=1 SV=2	By matching	By matching	By MS/MS	By matching	By matching	By MS/MS	By matching	By matching	By MS/MS	By matching	By matching	By MS/MS	By matching	By matching	By MS/MS	X;X;X;X;X;X;Acetyl (K);Trimethyl (KR);Methyl (KRQ);X;X;X;X;Acetyl (K);Trimethyl (KR);X;X;Trimethyl (KR);Methyl (KRQ);Trimethyl (KR);Methyl (KRQ);Deamidation (NQ);X;X;X;Acetyl (K);X;X;Methyl (KRQ);Trimethyl (KR);X;X;X;X;X;X	XXXXXXXXXXXXPPPPPPPPPPPPXXXXXXX	K(1)QLATKAAR	K(78.12)QLATK(-78.12)AAR(-84.46)	qe2_2018mar28_23_uc180308_jl2-08_TrypPr_4hr	qe2_2018mar28_19_uc180308_jl2-06_TrypPr_0hr	qe2_2018mar28_19_uc180308_jl2-06_TrypPr_0hr	UID29	19;19	177;1111	213;1274	2119;2120;2121;2122;2123;2124;2125;2126;2127;2128;2129;12046;12047;12048;12049;12050;12051;12052;12053;12054;12055;12056;12057;12058;12059;12060;12061;12062;12063;12064;12065;12066;12067;12068;12069	1190;6029;6030;6031;6032;6033;6034;6035	12048	6032	12924	12046	6029	12965	12046	6029	12965
Trimethylation	H3	Q71DI3	HIST2H3A	Histone H3.2	K	27	2	1	3.69605e-05	77.124	KSAPATGGVK	Y	Y	Y	Y	Y				___1	1	28.7382	28.8987		28.4893	28.8735		28.1872	25.4432	24.7287	28.0562	28.0045	24.435	28.032	27.7521	24.7081			231	77.124	77.124	-0.59012	3675300000																																														77.1237	0	0			0	0							0	0			0	0							0	0			0	0			0	0			0	0			0	0			1	77.1237	3.69605e-05	77.124	0	0			0	0			0	0					3675300000	0	0																	Q71DI3;P68431	28;28	Q71DI3	GGKAPRKQLATKAARKSAPATGGVKKPHRYR	46	>sp|Q71DI3|H32_HUMAN Histone H3.2 OS=Homo sapiens OX=9606 GN=H3C15 PE=1 SV=3;>sp|P68431|H31_HUMAN Histone H3.1 OS=Homo sapiens OX=9606 GN=H3C1 PE=1 SV=2	By matching	By matching	By matching	By matching	By matching	By matching	By matching	By matching	By matching	By matching	By matching	By matching	By matching	By matching	By matching	X;X;Acetyl (K);Trimethyl (KR);X;X;Trimethyl (KR);Methyl (KRQ);Acetyl (K);Trimethyl (KR);Methyl (KRQ);Methyl (KRQ);Deamidation (NQ);X;X;X;Acetyl (K);Methyl (KRQ);X;X;Methyl (KRQ);Trimethyl (KR);X;X;X;X;X;X;X;X;Acetyl (K);Dimethyl (KR);Methyl (KRQ);Acetyl (K);Trimethyl (KR);Methyl (KRQ);X;X;Dimethyl (KR);Methyl (KRQ);X;Methyl (KRQ)	XXXXXXXXXXXXXXXPPPPPPPPPPXXXXXX	K(1)SAPATGGVK	K(77.12)SAPATGGVK(-77.12)	qe2_2018mar28_27_uc180308_jl2-10_TrypPr_48hr	qe2_2018mar28_27_uc180308_jl2-10_TrypPr_48hr	qe2_2018mar28_27_uc180308_jl2-10_TrypPr_48hr	UID30	28	1123	1291	12213;12214;12215;12216;12217;12218;12219;12220;12221;12222;12223;12224;12225;12226;12227;12228;12229;12230;12231;12232;12233;12234;12235;12236	6092	12213	6092	3660	12213	6092	3660	12213	6092	3660
Trimethylation	H3	Q71DI3	HIST2H3A	Histone H3.2	K	36	2	0.499999	4.80788e-90	139.7	SAPATGGVKKPHR	Y	Y	Y	Y	Y				___1	9	25.8425	26.3067	27.4557	25.7839	25.4904	26.7624	26.8351	26.5752		24.0559	23.6368		24.3655	23.4699				231	139.7	139.7	-0.32336	3377400000				0.2764	0.38198	9.7799				0.058679	0.062337	23.027	0.12514	0.14304	10.384	0.40493	0.68048	2.8817	0.25007	0.33346	27.49	0.22131	0.28421	28.15				0.83122	4.9248	2.5041	0.98736	78.084	12.735				0.079615	0.086502	42.496	0.44037	0.78688	7.9372				0	0	0			0	0			0.499999	0	4.80788e-90	139.7	0	0			0	0			0.499946	0	5.59264e-14	99.991	0	0			0	0			0.495357	0	0.000172436	60.157	0	0			0	0			0.499297	0	3.51397e-06	67.997	0	0			0	0			0.499843	0	2.49484e-15	104.26		1	3377400000	0	0	0.36778	0.092797	0.10198	0.12025	0.090832	0.079929	0.11993	0.16567	0.1155	0	0.13399	0.16797	0	0.15747	0.13977	0	Q71DI3;P68431	37;37	Q71DI3	ATKAARKSAPATGGVKKPHRYRPGTVALREI	47	>sp|Q71DI3|H32_HUMAN Histone H3.2 OS=Homo sapiens OX=9606 GN=H3C15 PE=1 SV=3;>sp|P68431|H31_HUMAN Histone H3.1 OS=Homo sapiens OX=9606 GN=H3C1 PE=1 SV=2	By matching	By matching	By MS/MS	By matching	By matching	By MS/MS	By matching	By matching	By matching	By matching	By matching	By matching	By matching	By matching	By matching	X;X;Acetyl (K);Methyl (KRQ);X;X;Methyl (KRQ);X;X;X;X;X;X;X;X;X;X;X;X;X;X;X;Methyl (KRQ);X;X;X;X;X;X;X;X;X	XXXXXXXXXXXXXXXXXXXXXXXXXXXXXXX	SAPATGGVK(0.5)K(0.5)PHR	SAPATGGVK(0)K(0)PHR(-59.91)	qe2_2018mar28_19_uc180308_jl2-06_TrypPr_0hr	qe2_2018mar28_19_uc180308_jl2-06_TrypPr_0hr	qe2_2018mar28_19_uc180308_jl2-06_TrypPr_0hr	UID31	37	1123;2092	1291;2385	21096;21097;21099;21106;21107;21108;21109;21110;21111;21112;21113;21114;21115;21116;21117;21118;21119;21120;21121;21122;21123;21124;21125	10146;10147;10149	21096	10146	7620	21096	10146	7620	21096	10146	7620
Trimethylation	H3	Q71DI3	HIST2H3A	Histone H3.2	K	37	2	0.499999	4.80788e-90	139.7	SAPATGGVKKPHR	Y	Y	Y	Y	Y				___1	10	25.8425	26.3067	27.4557	25.7839	25.4904	26.7624	26.8351	26.5752		24.0559	23.6368		24.3655	23.4699				231	139.7	139.7	-0.32336	3377400000				0.2764	0.38198	9.7799				0.058679	0.062337	23.027	0.12514	0.14304	10.384	0.40493	0.68048	2.8817	0.25007	0.33346	27.49	0.22131	0.28421	28.15				0.83122	4.9248	2.5041	0.98736	78.084	12.735				0.079615	0.086502	42.496	0.44037	0.78688	7.9372				0	0	0			0	0			0.499999	0	4.80788e-90	139.7	0	0			0	0			0.499946	0	5.59264e-14	99.991	0	0			0	0			0.495357	0	0.000172436	60.157	0	0			0	0			0.499297	0	3.51397e-06	67.997	0	0			0	0			0.499843	0	2.49484e-15	104.26		1	3377400000	0	0	0.36778	0.092797	0.10198	0.12025	0.090832	0.079929	0.11993	0.16567	0.1155	0	0.13399	0.16797	0	0.15747	0.13977	0	Q71DI3;P68431	38;38	Q71DI3	TKAARKSAPATGGVKKPHRYRPGTVALREIR	50	>sp|Q71DI3|H32_HUMAN Histone H3.2 OS=Homo sapiens OX=9606 GN=H3C15 PE=1 SV=3;>sp|P68431|H31_HUMAN Histone H3.1 OS=Homo sapiens OX=9606 GN=H3C1 PE=1 SV=2	By matching	By matching	By MS/MS	By matching	By matching	By MS/MS	By matching	By matching	By matching	By matching	By matching	By matching	By matching	By matching	By matching	X;Acetyl (K);Methyl (KRQ);X;X;Methyl (KRQ);Trimethyl (KR);X;X;X;X;X;X;X;X;Acetyl (K);Trimethyl (KR);X;X;X;X;Methyl (KRQ);X;X;X;X;X;X;X;X;X;X	XXXXXXPPPPPPPPPPPPPXXXXXXXXXXXX	SAPATGGVK(0.5)K(0.5)PHR	SAPATGGVK(0)K(0)PHR(-59.91)	qe2_2018mar28_19_uc180308_jl2-06_TrypPr_0hr	qe2_2018mar28_19_uc180308_jl2-06_TrypPr_0hr	qe2_2018mar28_19_uc180308_jl2-06_TrypPr_0hr	UID34	38	2092	2385	21096;21097;21099;21106;21107;21108;21109;21110;21111;21112;21113;21114;21115;21116;21117;21118;21119;21120;21121;21122;21123;21124;21125	10146;10147;10149	21096	10146	7620	21096	10146	7620	21096	10146	7620
Trimethylation	H3	Q71DI3	HIST2H3A	Histone H3.2	R	72	2	0.999983	4.49601e-05	50.659	LVREIAQDFKTDLR	Y								___1	3			25.5188															231;232	50.659	50.659	-2.2828	48077000																																														50.6591									0.999983	50.6591	4.49601e-05	50.659																									0.999884	41.6209	0.0193681	41.621													0.999976	46.2061	0.0177116	46.206						1	48077000	0	0																	Q71DI3;P68431;P84243	73;73;73	Q71DI3;P84243	STELLIRKLPFQRLVREIAQDFKTDLRFQSA;STELLIRKLPFQRLVREIAQDFKTDLRFQSS	104	>sp|Q71DI3|H32_HUMAN Histone H3.2 OS=Homo sapiens OX=9606 GN=H3C15 PE=1 SV=3;>sp|P68431|H31_HUMAN Histone H3.1 OS=Homo sapiens OX=9606 GN=H3C1 PE=1 SV=2;>sp|P84243|H33_HUMAN Histone H3.3 OS=Homo sapiens OX=9606 GN=H3-3A PE=1 SV=2	By matching	By matching	By matching	By matching	By matching	By matching	By matching	By matching	By matching	By MS/MS	By matching	By matching	By matching	By MS/MS	By matching	X;X;X;X;X;X;X;X;X;X;X;X;X;X;X;Trimethyl (KR);X;X;X;Methyl (KRQ);Deamidation (NQ);X;X;Acetyl (K);Dimethyl (KR);Methyl (KRQ);X;X;X;Methyl (KRQ);X;X;X;X	XXXXXXXXXXXXXPPPPPPPPPPPPPPXXXX	LVR(1)EIAQDFKTDLR	LVR(50.66)EIAQDFK(-50.66)TDLR(-50.66)	qe2_2018mar28_19_uc180308_jl2-06_TrypPr_0hr	qe2_2018mar28_19_uc180308_jl2-06_TrypPr_0hr	qe2_2018mar28_19_uc180308_jl2-06_TrypPr_0hr	UID41	73;73	1547	1760	16059;16060;16061	7961;7962;7963	16061	7963	19957	16061	7963	19957	16061	7963	19957
Trimethylation	H4	P62805	HIST1H4A	Histone H4	K	5	2	0.999703	0.00550209	43.442	GKGGKGLGK	Y	Y	Y	Y	Y				___1	2	26.0986	25.7056		26.1058	26.2594	26.5299	25.6865	25.8605		25.6254	26.5226	26.5669	25.6607					229	43.442	43.442	0.95473	791560000																																														36.8389	0	0			0	0							0	0			0	0			0.999221	32.1425	0.00786853	40.724	0	0			0	0			0.999703	36.8389	0.00550209	43.442	0	0											0	0			0	0								1	791560000	0	0																	P62805	6	P62805	__________MSGRGKGGKGLGKGGAKRHRK	44	>sp|P62805|H4_HUMAN Histone H4 OS=Homo sapiens OX=9606 GN=H4C1 PE=1 SV=2	By matching	By matching	By matching	By matching	By matching	By MS/MS	By matching	By matching	By MS/MS	By matching	By matching	By matching	By matching	By matching	By matching	X;X;X;X;X;X;X;X;X;X;X;X;X;X;X;Trimethyl (KR);X;X;Acetyl (K);X;X;X;Acetyl (K);Methyl (KRQ);X;X;X;Acetyl (K);Methyl (KRQ);X;X;X	XXXXXXXXXXXXXXPPPPPPPPPXXXXXXXX	GK(1)GGKGLGK	GK(36.84)GGK(-36.84)GLGK(-43.44)	qe2_2018mar28_25_uc180308_jl2-09_TrypPr_24hr	qe2_2018mar28_25_uc180308_jl2-09_TrypPr_24hr	qe2_2018mar28_25_uc180308_jl2-09_TrypPr_24hr	UID28	6	667	760	6839;6840;6841;6842;6843;6844;6845;6846;6847;6848;6849	3377;3378	6840	3378	4614	6840	3378	4614	6840	3378	4614
Trimethylation	H4	P62805	HIST1H4A	Histone H4	K	31	1	1	0.00290452	65.777	DNIQGITK		Y			Y				___1	8						26.8055							26.0705	25.4537	25.872			229	39.883	65.777	-3.7161	295120000																																														65.777																					0	0															1	65.777	0.00290452	65.777	0	0			0	0																	295120000	0	0	0.13734	0	0	0	0	0	0.78279	0	0	0	0.86198	0.80356	0.66571	0	0	0	P62805	32	P62805	KRHRKVLRDNIQGITKPAIRRLARRGGVKRI	43	>sp|P62805|H4_HUMAN Histone H4 OS=Homo sapiens OX=9606 GN=H4C1 PE=1 SV=2	By matching	By matching	By matching	By matching	By matching	By matching	By matching	By matching	By matching	By matching	By matching	By matching	By matching	By matching	By matching	Acetyl (K);Methyl (KRQ);X;X;X;X;X;X;X;Deamidation (NQ);X;Methyl (KRQ);Deamidation (NQ);X;X;X;Acetyl (K);Trimethyl (KR);Methyl (KRQ);X;X;X;Methyl (KRQ);X;X;X;X;X;X;X;X;X;X;X	XXXXXXXXPPPPPPPPXXXXXXXXXXXXXXX	DNIQGITK(1)	DNIQGITK(65.78)	qe2_2018dec15_14_uc181204_jl2a-10a	qe2_2018dec15_14_uc181204_jl2a-10a	qe2_2018dec15_14_uc181204_jl2a-10a	UID27	32	364	418	3716;3717;3718;3719	1954	3716	1954	7687	3716	1954	7687	3716	1954	7687

### Sheet: Og
PTM	Histone_Type	Protein	Gene names	Protein names	Amino acid	Position	Localization prob	PEP	Score	Charge	PTM_Peptide	0-hr	1-hr	4-hr	24-hr	48-hr				Multiplicity	Position in peptide	OHexNAc (ST) Probabilities	Fasta headers	Intensity 0hr_JL2_6_r1	Intensity 0hr_JL2_6_r2	Intensity 0hr_JL2_6_r3	Intensity 1hr_JL2_7_r1	Intensity 1hr_JL2_7_r2	Intensity 1hr_JL2_7_r3	Intensity 4hr_JL2_8_r1	Intensity 4hr_JL2_8_r2	Intensity 4hr_JL2_8_r3	Intensity 24hr_JL2_9_r1	Intensity 24hr_JL2_9_r2	Intensity 24hr_JL2_9_r3	Intensity 48hr_JL2_10_r1	Intensity 48hr_JL2_10_r2	Intensity 48hr_JL2_10_r3	Reverse	Potential contamit	Protein group IDs	Delta score	Score for localization	Mass error [ppm]	Intensity	Score diff	Position_MQ	Localization prob 0hr_JL2_6_r1	Score diff 0hr_JL2_6_r1	PEP 0hr_JL2_6_r1	Score 0hr_JL2_6_r1	Localization prob 0hr_JL2_6_r2	Score diff 0hr_JL2_6_r2	PEP 0hr_JL2_6_r2	Score 0hr_JL2_6_r2	Localization prob 0hr_JL2_6_r3	Score diff 0hr_JL2_6_r3	PEP 0hr_JL2_6_r3	Score 0hr_JL2_6_r3	Localization prob 1hr_JL2_7_r1	Score diff 1hr_JL2_7_r1	PEP 1hr_JL2_7_r1	Score 1hr_JL2_7_r1	Localization prob 1hr_JL2_7_r2	Score diff 1hr_JL2_7_r2	PEP 1hr_JL2_7_r2	Score 1hr_JL2_7_r2	Localization prob 1hr_JL2_7_r3	Score diff 1hr_JL2_7_r3	PEP 1hr_JL2_7_r3	Score 1hr_JL2_7_r3	Localization prob 24hr_JL2_9_r1	Score diff 24hr_JL2_9_r1	PEP 24hr_JL2_9_r1	Score 24hr_JL2_9_r1	Localization prob 24hr_JL2_9_r2	Score diff 24hr_JL2_9_r2	PEP 24hr_JL2_9_r2	Score 24hr_JL2_9_r2	Localization prob 24hr_JL2_9_r3	Score diff 24hr_JL2_9_r3	PEP 24hr_JL2_9_r3	Score 24hr_JL2_9_r3	Localization prob 48hr_JL2_10_r1	Score diff 48hr_JL2_10_r1	PEP 48hr_JL2_10_r1	Score 48hr_JL2_10_r1	Localization prob 48hr_JL2_10_r2	Score diff 48hr_JL2_10_r2	PEP 48hr_JL2_10_r2	Score 48hr_JL2_10_r2	Localization prob 48hr_JL2_10_r3	Score diff 48hr_JL2_10_r3	PEP 48hr_JL2_10_r3	Score 48hr_JL2_10_r3	Localization prob 4hr_JL2_8_r1	Score diff 4hr_JL2_8_r1	PEP 4hr_JL2_8_r1	Score 4hr_JL2_8_r1	Localization prob 4hr_JL2_8_r2	Score diff 4hr_JL2_8_r2	PEP 4hr_JL2_8_r2	Score 4hr_JL2_8_r2	Localization prob 4hr_JL2_8_r3	Score diff 4hr_JL2_8_r3	PEP 4hr_JL2_8_r3	Score 4hr_JL2_8_r3	Diagnostic peak	Number of OHexNAc (ST)	Intensity___1	Intensity___2	Intensity___3	Positions_MQ	Ratio mod/base	Ratio mod/base 0hr_JL2_6_r1	Ratio mod/base 0hr_JL2_6_r2	Ratio mod/base 0hr_JL2_6_r3	Ratio mod/base 1hr_JL2_7_r1	Ratio mod/base 1hr_JL2_7_r2	Ratio mod/base 1hr_JL2_7_r3	Ratio mod/base 24hr_JL2_9_r1	Ratio mod/base 24hr_JL2_9_r2	Ratio mod/base 24hr_JL2_9_r3	Ratio mod/base 48hr_JL2_10_r1	Ratio mod/base 48hr_JL2_10_r2	Ratio mod/base 48hr_JL2_10_r3	Ratio mod/base 4hr_JL2_8_r1	Ratio mod/base 4hr_JL2_8_r2	Ratio mod/base 4hr_JL2_8_r3	Occupancy 0hr_JL2_6_r1	Occupancy ratio0hr_JL2_6_r1	Occupancy error scale 0hr_JL2_6_r1	Occupancy 0hr_JL2_6_r2	Occupancy ratio0hr_JL2_6_r2	Occupancy error scale 0hr_JL2_6_r2	Occupancy 0hr_JL2_6_r3	Occupancy ratio0hr_JL2_6_r3	Occupancy error scale 0hr_JL2_6_r3	Occupancy 1hr_JL2_7_r1	Occupancy ratio1hr_JL2_7_r1	Occupancy error scale 1hr_JL2_7_r1	Occupancy 1hr_JL2_7_r2	Occupancy ratio1hr_JL2_7_r2	Occupancy error scale 1hr_JL2_7_r2	Occupancy 1hr_JL2_7_r3	Occupancy ratio1hr_JL2_7_r3	Occupancy error scale 1hr_JL2_7_r3	Occupancy 24hr_JL2_9_r1	Occupancy ratio24hr_JL2_9_r1	Occupancy error scale 24hr_JL2_9_r1	Occupancy 24hr_JL2_9_r2	Occupancy ratio24hr_JL2_9_r2	Occupancy error scale 24hr_JL2_9_r2	Occupancy 24hr_JL2_9_r3	Occupancy ratio24hr_JL2_9_r3	Occupancy error scale 24hr_JL2_9_r3	Occupancy 48hr_JL2_10_r1	Occupancy ratio48hr_JL2_10_r1	Occupancy error scale 48hr_JL2_10_r1	Occupancy 48hr_JL2_10_r2	Occupancy ratio48hr_JL2_10_r2	Occupancy error scale 48hr_JL2_10_r2	Occupancy 48hr_JL2_10_r3	Occupancy ratio48hr_JL2_10_r3	Occupancy error scale 48hr_JL2_10_r3	Occupancy 4hr_JL2_8_r1	Occupancy ratio4hr_JL2_8_r1	Occupancy error scale 4hr_JL2_8_r1	Occupancy 4hr_JL2_8_r2	Occupancy ratio4hr_JL2_8_r2	Occupancy error scale 4hr_JL2_8_r2	Occupancy 4hr_JL2_8_r3	Occupancy ratio4hr_JL2_8_r3	Occupancy error scale 4hr_JL2_8_r3	Proteins	Leading proteins	Sequence window	id	Modification window	Peptide window coverage	OHexNAc (ST) Score diffs	Identification type 0hr_JL2_6_r1	Identification type 0hr_JL2_6_r2	Identification type 0hr_JL2_6_r3	Identification type 1hr_JL2_7_r1	Identification type 1hr_JL2_7_r2	Identification type 1hr_JL2_7_r3	Identification type 24hr_JL2_9_r1	Identification type 24hr_JL2_9_r2	Identification type 24hr_JL2_9_r3	Identification type 48hr_JL2_10_r1	Identification type 48hr_JL2_10_r2	Identification type 48hr_JL2_10_r3	Identification type 4hr_JL2_8_r1	Identification type 4hr_JL2_8_r2	Identification type 4hr_JL2_8_r3	Unique identifier	Positions	Peptide IDs	Mod. peptide IDs	Evidence IDs	MS/MS IDs	Best localization evidence ID	Best localization MS/MS ID	Best localization raw file	Best localization scan number	Best score evidence ID	Best score MS/MS ID	Best score raw file	Best score scan number	Best PEP evidence ID	Best PEP MS/MS ID	Best PEP raw file	Best PEP scan number
O-glynacylation	H1	P07305	H1F0	Histone H1.0	T	140	1	0.00904976	43.124	2	PKATPVK	Y	Y	Y	Y	Y				___1	4	PKAT(1)PVK	>sp|P07305|H10_HUMAN Histone H1.0 OS=Homo sapiens OX=9606 GN=H1-0 PE=1 SV=3;>sp|P07305-2|H10_HUMAN Isoform 2 of Histone H1.0 OS=Homo sapiens OX=9606 GN=H1-0	31.3606	31.4211		30.6375	30.5953	31.2566	31.3799	31.3933		31.3669	31.3523		31.1029	30.885	31.8132			212	34.301	41.502	0.66664	30679000000	41.5021	141	0	0			0	0							0	0			0	0			1	43.1235	0.00904976	43.124	0	0			0	0							0	0			0	0			1	41.5021	0.00929346	41.502	0	0			0	0								1	30679000000	0	0	141	2.7844	3.6305	3.6408	0	2.2448	2.2335	4.5428	3.1998	3.4256	0	2.601	2.3366	5.3316	3.9595	3.9851	0	0.40024	0.66735	6.8979	0.47256	0.89596	6.2183				0.37524	0.60062	4.3652	0.40339	0.67614	3.5111	0.81441	4.3881	8.6095	0.49088	0.96419	5.2607	0.54694	1.2072	7.9766				0.46439	0.86704	5.2732	0.35959	0.5615	5.0539	0.62115	1.6396	2.4916				0.20919	0.26452	12.04				P07305;P07305-2	P07305	PKKAASKAPTKKPKATPVKKAKKKLAATPKK	3	X;X;X;X;X;X;X;X;X;X;X;Propionyl (K);X;Propionyl (K);X;OHexNAc (ST);X;X;Propionyl (K);X;X;X;Propionyl (K);Propionyl (K);Butylation (K);X;X;X;X;X;Propionyl (K);Propionyl (K)	XXXXXXXXXXXXPPPPPPPXXXXXXXXXXXX	PKAT(41.5)PVK	By matching	By matching	By matching	By matching	By matching	By MS/MS	By matching	By matching	By matching	By matching	By matching	By MS/MS	By matching	By matching	By matching	UID1	141	2198	2597	27206;27207;27208;27209;27210;27211;27212;27213;27214;27215;27216;27217	14394;14395	27207	14395		22691	27206	14394		22902	27206	14394		22902
O-glynacylation	H1	P16403	HIST1H1C	Histone H1.2	T	164	0.5	0.0015516	63.185	3	KPAAATVTKK		Y	Y	Y	Y				___1	6	KPAAAT(0.5)VT(0.5)KK	>sp|P16403|H12_HUMAN Histone H1.2 OS=Homo sapiens OX=9606 GN=H1-2 PE=1 SV=2				22.8929		23.928			24.0652		20.9783	22.2945	21.4794	21.0257	22.5254			215	56.499	48.608	-3.0587	59608000	0	165													0	0							0.5	0	0.001913	63.185					0	0			0.5	0	0.0015516	50.108	0	0			0	0			0.5	0	0.00169452	48.608									0.5	0	0.00239621	42.317			59608000	0	0	165	0.0036985	0	0	0	0.0077212	0	0.0084525	0	0.0028398	0.0062604	0.0040901	0.0036165	0.0074727	0	0	0.011992										0.12792	0.14668	15.539				0.37298	0.59484	8.6133				0.12705	0.14554	6.0599				0.17214	0.20794	10.474	0.96024	24.152	93.03	0.22604	0.29205	5.4093							0.45768	0.84393	8.3779	P16403	P16403	SAKKTPKKAKKPAAATVTKKVAKSPKKAKVA	6	X;X;Propionyl (K);Propionyl (K);X;X;X;X;X;Propionyl (K);Propionyl (K);X;X;X;X;OHexNAc (ST);X;X;Propionyl (K);Propionyl (K);X;X;Propionyl (K);X;X;Propionyl (K);X;X;Propionyl (K);X;X	XXXXXXXXXXPPPPPPPPPPXXXXXXXXXXX	KPAAAT(0)VT(0)KK	By matching	By matching	By matching	By matching	By matching	By matching	By matching	By matching	By matching	By matching	By matching	By matching	By matching	By matching	By matching	UID4	165	1354	1612	16961;16962;16963;16964;16965;16966;16967;16968	8902;8903;8904;8905	16964	8905		3965	16961	8902		3952	16963	8904		3907
O-glynacylation	H1	P16403	HIST1H1C	Histone H1.2	T	166	0.5	0.0015516	63.185	3	KPAAATVTKK		Y	Y	Y	Y				___1	8	KPAAAT(0.5)VT(0.5)KK	>sp|P16403|H12_HUMAN Histone H1.2 OS=Homo sapiens OX=9606 GN=H1-2 PE=1 SV=2				22.8929		23.928			24.0652		20.9783	22.2945	21.4794	21.0257	22.5254			215	56.499	50.108	-0.51419	59608000	0	167													0	0							0.5	0	0.001913	63.185					0	0			0.5	0	0.0015516	50.108	0	0			0	0			0.5	0	0.00169452	48.608									0.5	0	0.00239621	42.317			59608000	0	0	167	0.0036985	0	0	0	0.0077212	0	0.0084525	0	0.0028398	0.0062604	0.0040901	0.0036165	0.0074727	0	0	0.011992										0.12792	0.14668	15.539				0.37298	0.59484	8.6133				0.12705	0.14554	6.0599				0.17214	0.20794	10.474	0.96024	24.152	93.03	0.22604	0.29205	5.4093							0.45768	0.84393	8.3779	P16403	P16403	KKTPKKAKKPAAATVTKKVAKSPKKAKVAKP	7	Propionyl (K);Propionyl (K);X;X;X;X;X;Propionyl (K);Propionyl (K);X;X;X;X;X;X;X;X;Propionyl (K);X;X;Propionyl (K);X;X;Propionyl (K);X;X;Propionyl (K);X;X;Propionyl (K);X	XXXXXXXXXXXXXXXXXXXXXXXXXXXXXXX	KPAAAT(0)VT(0)KK	By matching	By matching	By matching	By matching	By matching	By matching	By matching	By matching	By matching	By matching	By matching	By matching	By matching	By matching	By matching	UID5	167	1354	1612	16961;16962;16963;16964;16965;16966;16967;16968	8902;8903;8904;8905	16963	8904		3907	16961	8902		3952	16963	8904		3907
O-glynacylation	H1	P16401	HIST1H1B	Histone H1.5	T	38	0.333334	0.000835629	43.794	2	KATGPPVSELITK		Y							___1	3	KAT(0.333)GPPVS(0.333)ELIT(0.333)K	>sp|P16401|H15_HUMAN Histone H1.5 OS=Homo sapiens OX=9606 GN=H1-5 PE=1 SV=3																		214	10.529	43.794	-2.09	0	0	39																					0.333334	0	0.000835629	43.794																																							0	0	0	39	0	0	0	0	0	0	0	0	0	0	0	0	0	0	0	0																																														P16401	P16401	ATKKAAGAGAAKRKATGPPVSELITKAVAAS	4	X;X;Propionyl (K);Propionyl (K);X;X;X;X;X;X;X;Propionyl (K);Butylation (K);X;Propionyl (K);Butylation (K);X;OHexNAc (ST);X;X;X;X;X;X;X;X;X;Propionyl (K);X;X;X;X;X	XXXXXXXXXXXXXPPPPPPPPPPPPPXXXXX	KAT(0)GPPVS(0)ELIT(0)K	By matching	By matching	By matching	By matching	By matching	By matching	By matching	By matching	By matching	By matching	By matching	By matching	By matching	By matching	By matching	UID2	39	1224	1437			15046	7916		17361	15046	7916		17361	15046	7916		17361
O-glynacylation	H1	P16401	HIST1H1B	Histone H1.5	S	43	0.333334	0.000835629	43.794	2	KATGPPVSELITK		Y							___1	8	KAT(0.333)GPPVS(0.333)ELIT(0.333)K	>sp|P16401|H15_HUMAN Histone H1.5 OS=Homo sapiens OX=9606 GN=H1-5 PE=1 SV=3																		214	10.529	43.794	-2.09	0	0	44																					0.333334	0	0.000835629	43.794																																							0	0	0	44	0	0	0	0	0	0	0	0	0	0	0	0	0	0	0	0																																														P16401	P16401	AGAGAAKRKATGPPVSELITKAVAASKERNG	35	X;X;X;X;X;X;Propionyl (K);Butylation (K);X;Propionyl (K);Butylation (K);X;X;X;X;X;X;X;X;X;X;X;Propionyl (K);X;X;X;X;X;Propionyl (K);X;Deamidation (R);Deamidation (NQ);X	XXXXXXXXXXXXXXXXXXXXXXXXXXXXXXX	KAT(0)GPPVS(0)ELIT(0)K	By matching	By matching	By matching	By matching	By matching	By matching	By matching	By matching	By matching	By matching	By matching	By matching	By matching	By matching	By matching	UID12	44	1224	1437			15046	7916		17361	15046	7916		17361	15046	7916		17361
O-glynacylation	H1	P16401	HIST1H1B	Histone H1.5	T	47	0.333332	0.000835629	43.794	2	KATGPPVSELITK		Y							___1	12	KAT(0.333)GPPVS(0.333)ELIT(0.333)K	>sp|P16401|H15_HUMAN Histone H1.5 OS=Homo sapiens OX=9606 GN=H1-5 PE=1 SV=3																		214	10.529	43.794	-2.09	0	0	48																					0.333332	0	0.000835629	43.794																																							0	0	0	48	0	0	0	0	0	0	0	0	0	0	0	0	0	0	0	0																																														P16401	P16401	AAKRKATGPPVSELITKAVAASKERNGLSLA	5	X;X;Propionyl (K);Butylation (K);X;Propionyl (K);Butylation (K);X;X;X;X;X;X;X;X;X;X;X;Propionyl (K);X;X;X;X;X;Propionyl (K);X;Deamidation (R);Deamidation (NQ);X;X;X;X;X	XXXXXXXXXXXXXXXXXXXXXXXXXXXXXXX	KAT(0)GPPVS(0)ELIT(0)K	By matching	By matching	By matching	By matching	By matching	By matching	By matching	By matching	By matching	By matching	By matching	By matching	By matching	By matching	By matching	UID3	48	1224	1437			15046	7916		17361	15046	7916		17361	15046	7916		17361
O-glynacylation	H2A	P0C0S5	H2AFZ	Histone H2A.Z	S	116	1	0.00548844	42.336	2	SLIGKKGQQK			Y						___1	1	S(1)LIGKKGQQK	>sp|P0C0S5|H2AZ_HUMAN Histone H2A.Z OS=Homo sapiens OX=9606 GN=H2AZ1 PE=1 SV=2;>sp|Q71UI9-4|H2AV_HUMAN Isoform 4 of Histone H2A.V OS=Homo sapiens OX=9606 GN=H2AZ2;>sp|Q71UI9|H2AV_HUMAN Histone H2A.V OS=Homo sapiens OX=9606 GN=H2AZ2 PE=1 SV=3;>sp|Q71UI9-3|H									27.9574									213;228	27.842	42.336	-0.90413	260620000	42.3359	117																																																									1	42.3359	0.00548844	42.336		1	260620000	0	0	117	0.94395	0	0	0	0	0	0	0	0	0	0	0	0	0	0	5.9206																																														P0C0S5;Q71UI9-4;Q71UI9;Q71UI9-3	P0C0S5;Q71UI9	KATIAGGGVIPHIHKSLIGKKGQQKTA____;KATIAGGGVIPHIHKSLIGKKGQQKTV____	34	X;X;X;X;X;X;X;X;X;X;X;X;X;X;X;OHexNAc (ST);X;X;X;Butylation (K);Propionyl (K);X;Deamidation (NQ);X;Propionyl (K);X;X;X;X;X;X	XXXXXXXXXXXXXXXPPPPPPPPPPXXXXXX	S(42.34)LIGKKGQQK	By matching	By matching	By matching	By matching	By matching	By matching	By matching	By matching	By matching	By matching	By matching	By matching	By matching	By matching	By MS/MS	UID11	117;117	2729	3179	32435	16762	32435	16762		7717	32435	16762		7717	32435	16762		7717
O-glynacylation	H3	Q71DI3	HIST1H3A	Histone H3.1	S	28	0.953418	1.13583e-07	79.492	4	SAPATGGVKKPHR	Y	Y	Y	Y	Y				___1	1	S(0.953)APAT(0.047)GGVKKPHR	>sp|Q71DI3|H32_HUMAN Histone H3.2 OS=Homo sapiens OX=9606 GN=H3C15 PE=1 SV=3;>sp|P68431|H31_HUMAN Histone H3.1 OS=Homo sapiens OX=9606 GN=H3C1 PE=1 SV=2	22.6025	23.7056		23.2981	23.6032	23.3366	22.148	22.7081	22.4394		21.6677	21.5318	22.0806	21.236				222	75.478	79.492	-3.1551	84154000	13.2458	29	0	0			0	0							0	0			0	0			0.953418	13.2458	1.13583e-07	79.492					0	0			0.940401	12.1671	0.000312001	58.04	0	0			0	0							0	0			0	0			0.938921	12.0107	1.0457e-05	70.089			84154000	0	0	29	0.003087	0.0027875	0.0046463	0	0.0046148	0.0065255	0.0036724	0	0.007208	0.0074485	0.00782	0.0052261	0	0.0018005	0.0026103	0.0017363	0.5382	1.1654	3.7995	0.021257	0.021718	106.39				0.58758	1.4247	2.5604	0.63195	1.717	1.5766	0.50781	1.0317	2.8258										0.97872	45.99	14.415							0.41399	0.70645	1.8661	0.65679	1.9136	6.8935	0.33948	0.51396	1.9777	Q71DI3;P68431	Q71DI3	GKAPRKQLATKAARKSAPATGGVKKPHRYRP	37	X;Propionyl (K);Butylation (K);X;X;X;Propionyl (K);Butylation (K);X;X;X;X;Propionyl (K);Butylation (K);X;X;X;Propionyl (K);Butylation (K);OHexNAc (ST);X;X;X;X;X;X;X;Propionyl (K);X;X;X;X;X;X;X	XXXXXXXXXXXXXXXPPPPPPPPPPPPPXXX	S(13.25)APAT(-13.25)GGVKKPHR	By matching	By matching	By matching	By matching	By matching	By matching	By matching	By matching	By matching	By matching	By matching	By matching	By matching	By matching	By matching	UID14	29	2617	3051	31292;31293;31294;31295;31296;31297;31298;31299;31300;31301;31302;31303	16191;16192;16193	31292	16191		4807	31292	16191		4807	31292	16191		4807
O-glynacylation	H3	Q71DI3	HIST1H3A	Histone H3.1	T	118	1	0.00160605	43.68	4	RVTIMPKDIQLAR	Y	Y			Y				___1	3	RVT(1)IMPKDIQLAR	>sp|Q71DI3|H32_HUMAN Histone H3.2 OS=Homo sapiens OX=9606 GN=H3C15 PE=1 SV=3;>sp|P68431|H31_HUMAN Histone H3.1 OS=Homo sapiens OX=9606 GN=H3C1 PE=1 SV=2;>sp|P84243|H33_HUMAN Histone H3.3 OS=Homo sapiens OX=9606 GN=H3-3A PE=1 SV=2	24.8082	24.7545		24.8385	24.0133	23.9043							23.5539					222;223	37.965	43.68	4.0635	132630000	43.6798	119	0	0			0	0							0	0			0	0			1	43.6798	0.00160605	43.68													0	0																									132630000	0	0	119	0.015539	0.071689	0.057118	0	0.096603	0.052805	0.012799	0	0	0	0.061455	0	0	0	0	0	0.49091	0.9643	2.4943	0.43583	0.77252	2.9187				0.75544	3.089	2.3829	0.8052	4.1333	6.0453	0.35054	0.53974	1.1725										0.91929	11.39	5.7717																Q71DI3;P68431;P84243	Q71DI3;P84243	LFEDTNLCAIHAKRVTIMPKDIQLARRIRGE	10	X;X;X;X;X;X;X;X;X;X;X;X;X;X;X;OHexNAc (ST);X;Oxidation (M);X;Propionyl (K);Butylation (K);X;X;X;X;X;Deamidation (R);X;X;X;X;X	XXXXXXXXXXXXXPPPPPPPPPPPPPXXXXX	RVT(43.68)IMPKDIQLAR	By matching	By matching	By matching	By matching	By matching	By matching	By matching	By matching	By matching	By matching	By matching	By matching	By matching	By matching	By matching	UID8	119;119	2597	3012	30669;30670;30671;30672;30673;30674	15851	30669	15851		15615	30669	15851		15615	30669	15851		15615
O-glynacylation	H3	Q71DI3	HIST1H3A	Histone H3.1	T	45	1	0.0137045	40.449	1	PGTVALR	Y								___1	3	PGT(1)VALR	>sp|Q71DI3|H32_HUMAN Histone H3.2 OS=Homo sapiens OX=9606 GN=H3C15 PE=1 SV=3;>sp|P68431|H31_HUMAN Histone H3.1 OS=Homo sapiens OX=9606 GN=H3C1 PE=1 SV=2;>sp|P84243|H33_HUMAN Histone H3.3 OS=Homo sapiens OX=9606 GN=H3-3A PE=1 SV=2	26.0151	27.2415																222;223	18.318	40.449	0.43348	226480000	40.4486	46	0	0			1	40.4486	0.0137045	40.449																																																							226480000	0	0	46	0.068155	0.30633	0.62573	0	0	0	0	0	0	0	0	0	0	0	0	0																																														Q71DI3;P68431;P84243	Q71DI3;P84243	PATGGVKKPHRYRPGTVALREIRRYQKSTEL;PSTGGVKKPHRYRPGTVALREIRRYQKSTEL	9	X;OHexNAc (ST);OHexNAc (ST);X;X;X;Propionyl (K);Butylation (K);Propionyl (K);Butylation (K);X;X;X;X;X;X;X;OHexNAc (ST);X;X;X;Deamidation (R);X;X;X;Deamidation (R);X;X;Propionyl (K);Butylation (K);OHexNAc (ST);OHexNAc (ST);X;X	XXXXXXXXXXXXXPPPPPPPXXXXXXXXXXX	PGT(40.45)VALR	By matching	By matching	By matching	By matching	By matching	By matching	By matching	By matching	By matching	By matching	By matching	By matching	By matching	By matching	By matching	UID7	46;46	2180	2572	26969;26970	14297	26969	14297		9076	26969	14297		9076	26969	14297		9076
O-glynacylation	H3	Q71DI3	HIST1H3A	Histone H3.1	S	57	0.5	1.81057e-05	58.32	2	RYQKSTELLIR					Y				___1	5	RYQKS(0.5)T(0.5)ELLIR	>sp|Q71DI3|H32_HUMAN Histone H3.2 OS=Homo sapiens OX=9606 GN=H3C15 PE=1 SV=3;>sp|P68431|H31_HUMAN Histone H3.1 OS=Homo sapiens OX=9606 GN=H3C1 PE=1 SV=2;>sp|P84243|H33_HUMAN Histone H3.3 OS=Homo sapiens OX=9606 GN=H3-3A PE=1 SV=2														22.5908				222;223	54.257	58.32	0.36291	6316800	0	58																																	0.5	0	1.81057e-05	58.32					0.5	0	0.00280978	40.941					0.5	0	0.00148878	48.527										1	6316800	0	0	58	2.0222e-05	0	0	0	0	0	0	0	0	0	0	0.00058524	0	0	0	0																																														Q71DI3;P68431;P84243	Q71DI3;P84243	RPGTVALREIRRYQKSTELLIRKLPFQRLVR	36	X;X;X;OHexNAc (ST);X;X;X;Deamidation (R);X;X;X;X;X;X;Propionyl (K);Butylation (K);OHexNAc (ST);X;X;X;X;X;X;X;X;X;X;X;X;X;X;X	XXXXXXXXXXXPPPPPPPPPPPXXXXXXXXX	RYQKS(0)T(0)ELLIR	By matching	By matching	By matching	By matching	By matching	By matching	By matching	By matching	By MS/MS	By matching	By matching	By matching	By MS/MS	By matching	By matching	UID13	58;58	2605;2818	3021;3282	30728;30730;30731	15867;15869;15870	30731	15870		20252	30731	15870		20252	30731	15870		20252
O-glynacylation	H3	Q71DI3	HIST1H3A	Histone H3.1	T	58	0.869385	1.81057e-05	58.32	2	RYQKSTELLIR					Y				___1	6	RYQKS(0.131)T(0.869)ELLIR	>sp|Q71DI3|H32_HUMAN Histone H3.2 OS=Homo sapiens OX=9606 GN=H3C15 PE=1 SV=3;>sp|P68431|H31_HUMAN Histone H3.1 OS=Homo sapiens OX=9606 GN=H3C1 PE=1 SV=2;>sp|P84243|H33_HUMAN Histone H3.3 OS=Homo sapiens OX=9606 GN=H3-3A PE=1 SV=2														22.5908				222;223	54.257	58.32	-2.6976	105510000	8.23221	59													0.869385	8.23221	1.94727e-05	58.32																	0.668429	3.04478	1.81057e-05	58.32					0.85153	7.58563	0.00160104	48.527					0.5	0	0.00148878	48.527										1	105510000	0	0	5	0.00033776	0	0	0	0	0	0	0	0	0	0	0.00058524	0	0	0	0																									0.76499	3.2551	1.3892				0.18891	0.23292	1.4456													Q71DI3;P68431;P84243	Q71DI3;P84243	PGTVALREIRRYQKSTELLIRKLPFQRLVRE	11	X;X;OHexNAc (ST);X;X;X;Deamidation (R);X;X;X;X;X;X;Propionyl (K);Butylation (K);X;OHexNAc (ST);X;X;X;X;X;X;X;X;X;X;X;X;X;X;X	XXXXXXXXXXPPPPPPPPPPPXXXXXXXXXX	RYQKS(-8.23)T(8.23)ELLIR	By matching	By matching	By matching	By MS/MS	By matching	By matching	By matching	By matching	By MS/MS	By matching	By MS/MS	By matching	By MS/MS	By matching	By matching	UID9	59;59	2605;2818	3021;3282	30727;30728;30729;30730;30731;33365	15866;15867;15868;15869;15870;17201	30727	15866		10359	30731	15870		20252	30731	15870		20252
O-glynacylation	H3	P84243	H3F3A	Histone H3.3	S	31	0.999988	0.00151617	58.699	2	KSAPSTGGVK	Y	Y	Y	Y	Y				___2	5	KSAPS(1)T(1)GGVK	>sp|P84243|H33_HUMAN Histone H3.3 OS=Homo sapiens OX=9606 GN=H3-3A PE=1 SV=2	25.8	25.8093		26.346	26.5413	27.6375	26.7058	26.6956	27.4952	25.8367	25.6758	26.7323	25.6239	25.524				223	40.074	58.699	0.29397	1662100000	49.162	32	0	0			0	0			0.999833	37.7643	0.0221265	41.704	0	0			0	0			0.999976	46.1697	0.00235125	51.436	0	0			0	0			0.999988	49.162	0.00151617	58.699	0	0			0	0							0	0			0	0			0.999839	37.9313	0.00559719	40.496		2	0	1662100000	0	32	4.1092	1.3963	1.1869	0	2.2792	2.5077		4.6477	4.5905		3.4965	4.1713	0	4.5696	3.2266	4.5076																																														P84243	P84243	PRKQLATKAARKSAPSTGGVKKPHRYRPGTV	38	X;X;Propionyl (K);Butylation (K);X;X;X;X;Propionyl (K);Butylation (K);X;X;X;Propionyl (K);X;X;X;OHexNAc (ST);OHexNAc (ST);X;X;X;Propionyl (K);Butylation (K);Propionyl (K);X;X;X;X;X;X;X;OHexNAc (ST);X	XXXXXXXXXXXPPPPPPPPPPXXXXXXXXXX	KS(-48.9)APS(49.16)T(48.9)GGVK	By matching	By matching	By MS/MS	By matching	By matching	By MS/MS	By matching	By matching	By MS/MS	By matching	By matching	By matching	By matching	By matching	By MS/MS	UID30	32	1401	1672	17835;17836;17837;17838;17839;17840;17841;17842;17843;17844;17845;17846;17847;17848;17849;17850;17851;17852;17853;17854;17855	9314;9315;9316;9317;9318	17839	9318		17235	17839	9318		17235	17839	9318		17235
O-glynacylation	H3	P84243	H3F3A	Histone H3.3	T	32	0.999987	0.00151617	58.699	2	KSAPSTGGVK	Y	Y	Y	Y	Y				___2	6	KSAPS(1)T(1)GGVK	>sp|P84243|H33_HUMAN Histone H3.3 OS=Homo sapiens OX=9606 GN=H3-3A PE=1 SV=2	25.8	25.8093		26.346	26.5413	27.6375	26.7058	26.6956	27.4952	25.8367	25.6758	26.7323	25.6239	25.524				223	40.074	58.699	0.29397	1662100000	48.8989	33	0	0			0	0			0.999826	37.5868	0.0221265	41.704	0	0			0	0			0.999975	45.9653	0.00235125	51.436	0	0			0	0			0.999987	48.8989	0.00151617	58.699	0	0			0	0							0	0			0	0			0.999835	37.8366	0.00559719	40.496		2	0	1662100000	0	33	4.1092	1.3963	1.1869	0	2.2792	2.5077		4.6477	4.5905		3.4965	4.1713	0	4.5696	3.2266	4.5076																																														P84243	P84243	RKQLATKAARKSAPSTGGVKKPHRYRPGTVA	12	X;Propionyl (K);Butylation (K);X;X;X;X;Propionyl (K);Butylation (K);X;X;X;Propionyl (K);X;X;X;OHexNAc (ST);OHexNAc (ST);X;X;X;Propionyl (K);Butylation (K);Propionyl (K);X;X;X;X;X;X;X;OHexNAc (ST);X;X	XXXXXXXXXXPPPPPPPPPPXXXXXXXXXXX	KS(-48.9)APS(49.16)T(48.9)GGVK	By matching	By matching	By MS/MS	By matching	By matching	By MS/MS	By matching	By matching	By MS/MS	By matching	By matching	By matching	By matching	By matching	By MS/MS	UID25	33	1401	1672	17835;17836;17837;17838;17839;17840;17841;17842;17843;17844;17845;17846;17847;17848;17849;17850;17851;17852;17853;17854;17855	9314;9315;9316;9317;9318	17839	9318		17235	17839	9318		17235	17839	9318		17235
O-glynacylation	H4	P62805	HIST1H4A	Histone H4	T	30	1	6.01732e-05	49.356	2	DNIQGITKPAIRR					Y				___1	7	DNIQGIT(1)KPAIRR	>sp|P62805|H4_HUMAN Histone H4 OS=Homo sapiens OX=9606 GN=H4C1 PE=1 SV=2																		220	46.388	49.356	2.5764	0	49.3562	31																																													1	49.3562	6.01732e-05	49.356														1	0	0	0	31	0	0	0	0	0	0	0	0	0	0	0	0	0	0	0	0																																														P62805	P62805	AKRHRKVLRDNIQGITKPAIRRLARRGGVKR	8	X;Propionyl (K);X;X;X;X;X;X;X;X;Deamidation (NQ);X;Deamidation (NQ);X;X;OHexNAc (ST);Propionyl (K);Butylation (K);X;X;X;Deamidation (R);X;X;X;X;X;X;X;X;X;X	XXXXXXXXXPPPPPPPPPPPPPXXXXXXXXX	DNIQGIT(49.36)KPAIRR	By matching	By matching	By matching	By matching	By matching	By matching	By matching	By matching	By matching	By matching	By matching	By MS/MS	By matching	By matching	By matching	UID6	31	432	529	5819	3164	5819	3164		21119	5819	3164		21119	5819	3164		21119

### Sheet: Ph
PTM	Histone_Type	Leading proteins	Gene names	Protein names	Localization prob	PEP	Score	Amino acid	Position	Charge	PTM_Peptide	0-hr	1-hr	4-hr	24-hr	48-hr				Multiplicity	Intensity JL2_6_r1_0hr	Intensity JL2_6_r2_0hr	Intensity JL2_6_r3_0hr	Intensity JL2_7_r1_1hr	Intensity JL2_7_r2_1hr	Intensity JL2_7_r4_1hr	Intensity JL2_8_r1_4hr	Intensity JL2_8_r2_4hr	Intensity JL2_8_r3_4hr	Intensity JL2_9_r1_24hr	Intensity JL2_9_r2_24hr	Intensity JL2_9_r3_24hr	Intensity JL2_10_r1_48hr	Intensity JL2_10_r2_48hr	Intensity JL2_10_r3_48hr	Reverse	Potential contamit	Fasta headers	Delta score	Score for localization	Mass error [ppm]	Intensity	Score diff JL2_10_r1_48hr	PEP JL2_10_r1_48hr	Score JL2_10_r1_48hr	Localization prob JL2_10_r2_48hr	Score diff JL2_10_r2_48hr	PEP JL2_10_r2_48hr	Score JL2_10_r2_48hr	Localization prob JL2_10_r3_48hr	Score diff JL2_10_r3_48hr	PEP JL2_10_r3_48hr	Score JL2_10_r3_48hr	Localization prob JL2_10_r4_48hr	Score diff JL2_10_r4_48hr	PEP JL2_10_r4_48hr	Score JL2_10_r4_48hr	Localization prob JL2_7_r1_1hr	Score diff JL2_7_r1_1hr	PEP JL2_7_r1_1hr	Score JL2_7_r1_1hr	Localization prob JL2_7_r2_1hr	Score diff JL2_7_r2_1hr	PEP JL2_7_r2_1hr	Score JL2_7_r2_1hr	Localization prob JL2_7_r4_1hr	Score diff JL2_7_r4_1hr	PEP JL2_7_r4_1hr	Score JL2_7_r4_1hr	Localization prob JL2_8_r1_4hr	Score diff JL2_8_r1_4hr	PEP JL2_8_r1_4hr	Score JL2_8_r1_4hr	Localization prob JL2_8_r2_4hr	Score diff JL2_8_r2_4hr	PEP JL2_8_r2_4hr	Score JL2_8_r2_4hr	Localization prob JL2_8_r3_4hr	Score diff JL2_8_r3_4hr	PEP JL2_8_r3_4hr	Score JL2_8_r3_4hr	Localization prob JL2_8_r4_4hr	Score diff JL2_9_r1_24hr	PEP JL2_9_r1_24hr	Score JL2_9_r1_24hr	Localization prob JL2_9_r2_24hr	Score diff JL2_9_r2_24hr	PEP JL2_9_r2_24hr	Score JL2_9_r2_24hr	Localization prob JL2_9_r3_24hr	Score diff JL2_9_r3_24hr	PEP JL2_9_r3_24hr	Score JL2_9_r3_24hr	Localization prob JL2_6_r1_0hr	Score diff JL2_6_r1_0hr	PEP JL2_6_r1_0hr	Score JL2_6_r1_0hr	Localization prob JL2_6_r2_0hr	Score diff JL2_6_r2_0hr	PEP JL2_6_r2_0hr	Score JL2_6_r2_0hr	Localization prob JL2_6_r3_0hr	Score diff JL2_6_r3_0hr	PEP JL2_6_r3_0hr	Score JL2_6_r3_0hr	Localization prob JL6_1_IR_GSK126	Score diff JL6_1_IR_GSK126	PEP JL6_1_IR_GSK126	Score JL6_1_IR_GSK126	Localization prob JL6_2_NIR_GSK126	Score diff JL6_2_NIR_GSK126	PEP JL6_2_NIR_GSK126	Score JL6_2_NIR_GSK126	Localization prob JL6_3_IR_GSKJ4	Score diff JL6_3_IR_GSKJ4	PEP JL6_3_IR_GSKJ4	Score JL6_3_IR_GSKJ4	Localization prob JL6_4_NIR_GSKJ4	Score diff JL6_4_NIR_GSKJ4	PEP JL6_4_NIR_GSKJ4	Score JL6_4_NIR_GSKJ4	Localization prob JL6_5_IR_2hr_DNAPKi	Score diff JL6_5_IR_2hr_DNAPKi	PEP JL6_5_IR_2hr_DNAPKi	Score JL6_5_IR_2hr_DNAPKi	Localization prob JL6_6_IR_24hr_DNAPKi	Score diff JL6_6_IR_24hr_DNAPKi	PEP JL6_6_IR_24hr_DNAPKi	Score JL6_6_IR_24hr_DNAPKi	Localization prob JL6_7_NIR_DNAPKi	Score diff JL6_7_NIR_DNAPKi	PEP JL6_7_NIR_DNAPKi	Score JL6_7_NIR_DNAPKi	Occupancy JL2_1_0hr	Occupancy ratioJL2_1_0hr	Occupancy error scale JL2_1_0hr	Occupancy JL2_10_r1_48hr	Occupancy ratioJL2_10_r1_48hr	Occupancy error scale JL2_10_r1_48hr	Occupancy JL2_10_r2_48hr	Occupancy ratioJL2_10_r2_48hr	Occupancy error scale JL2_10_r2_48hr	Occupancy JL2_10_r3_48hr	Occupancy ratioJL2_10_r3_48hr	Occupancy error scale JL2_10_r3_48hr	Occupancy JL2_10_r4_48hr	Occupancy ratioJL2_10_r4_48hr	Occupancy error scale JL2_10_r4_48hr	Occupancy JL2_2_1hr	Occupancy ratioJL2_2_1hr	Occupancy error scale JL2_2_1hr	Occupancy JL2_3_4hr	Occupancy ratioJL2_3_4hr	Occupancy error scale JL2_3_4hr	Occupancy JL2_4_24hr	Occupancy ratioJL2_4_24hr	Occupancy error scale JL2_4_24hr	Occupancy JL2_5_48hr	Occupancy ratioJL2_5_48hr	Occupancy error scale JL2_5_48hr	Occupancy JL2_6_r1_0hr	Occupancy ratioJL2_6_r1_0hr	Occupancy error scale JL2_6_r1_0hr	Occupancy JL2_6_r2_0hr	Occupancy ratioJL2_6_r2_0hr	Occupancy error scale JL2_6_r2_0hr	Occupancy JL2_6_r3_0hr	Occupancy ratioJL2_6_r3_0hr	Occupancy error scale JL2_6_r3_0hr	Occupancy JL2_6_r4_0hr	Occupancy ratioJL2_6_r4_0hr	Occupancy error scale JL2_6_r4_0hr	Occupancy JL2_7_r1_1hr	Occupancy ratioJL2_7_r1_1hr	Occupancy error scale JL2_7_r1_1hr	Occupancy JL2_7_r2_1hr	Occupancy ratioJL2_7_r2_1hr	Occupancy error scale JL2_7_r2_1hr	Occupancy JL2_7_r4_1hr	Occupancy ratioJL2_7_r4_1hr	Occupancy error scale JL2_7_r4_1hr	Occupancy JL2_8_r1_4hr	Occupancy ratioJL2_8_r1_4hr	Occupancy error scale JL2_8_r1_4hr	Occupancy JL2_8_r2_4hr	Occupancy ratioJL2_8_r2_4hr	Occupancy error scale JL2_8_r2_4hr	Occupancy JL2_8_r3_4hr	Occupancy ratioJL2_8_r3_4hr	Occupancy error scale JL2_8_r3_4hr	Occupancy JL2_8_r4_4hr	Occupancy ratioJL2_8_r4_4hr	Occupancy error scale JL2_8_r4_4hr	Occupancy JL2_9_r1_24hr	Occupancy ratioJL2_9_r1_24hr	Occupancy error scale JL2_9_r1_24hr	Occupancy JL2_9_r2_24hr	Occupancy ratioJL2_9_r2_24hr	Occupancy error scale JL2_9_r2_24hr	Occupancy JL2_9_r3_24hr	Occupancy ratioJL2_9_r3_24hr	Occupancy error scale JL2_9_r3_24hr	Occupancy JL2_9_r4_24hr	Occupancy ratioJL2_9_r4_24hr	Occupancy error scale JL2_9_r4_24hr	Occupancy JL6_1_IR_GSK126	Occupancy ratioJL6_1_IR_GSK126	Occupancy error scale JL6_1_IR_GSK126	Occupancy JL6_2_NIR_GSK126	Occupancy ratioJL6_2_NIR_GSK126	Occupancy error scale JL6_2_NIR_GSK126	Occupancy JL6_3_IR_GSKJ4	Occupancy ratioJL6_3_IR_GSKJ4	Occupancy error scale JL6_3_IR_GSKJ4	Occupancy JL6_4_NIR_GSKJ4	Occupancy ratioJL6_4_NIR_GSKJ4	Occupancy error scale JL6_4_NIR_GSKJ4	Occupancy JL6_5_IR_2hr_DNAPKi	Occupancy ratioJL6_5_IR_2hr_DNAPKi	Occupancy error scale JL6_5_IR_2hr_DNAPKi	Occupancy JL6_6_IR_24hr_DNAPKi	Occupancy ratioJL6_6_IR_24hr_DNAPKi	Occupancy error scale JL6_6_IR_24hr_DNAPKi	Occupancy JL6_7_NIR_DNAPKi	Occupancy ratioJL6_7_NIR_DNAPKi	Occupancy error scale JL6_7_NIR_DNAPKi	Ratio mod/base JL2_1_0hr	Ratio mod/base JL2_10_r1_48hr	Ratio mod/base JL2_10_r2_48hr	Ratio mod/base JL2_10_r3_48hr	Ratio mod/base JL2_10_r4_48hr	Ratio mod/base JL2_2_1hr	Ratio mod/base JL2_3_4hr	Ratio mod/base JL2_4_24hr	Ratio mod/base JL2_5_48hr	Ratio mod/base JL2_6_r1_0hr	Ratio mod/base JL2_6_r2_0hr	Ratio mod/base JL2_6_r3_0hr	Ratio mod/base JL2_6_r4_0hr	Ratio mod/base JL2_7_r1_1hr	Ratio mod/base JL2_7_r2_1hr	Ratio mod/base JL2_7_r4_1hr	Ratio mod/base JL2_8_r1_4hr	Ratio mod/base JL2_8_r2_4hr	Ratio mod/base JL2_8_r3_4hr	Ratio mod/base JL2_8_r4_4hr	Ratio mod/base JL2_9_r1_24hr	Ratio mod/base JL2_9_r2_24hr	Ratio mod/base JL2_9_r3_24hr	Ratio mod/base JL2_9_r4_24hr	Ratio mod/base JL6_1_IR_GSK126	Ratio mod/base JL6_2_NIR_GSK126	Ratio mod/base JL6_3_IR_GSKJ4	Ratio mod/base JL6_4_NIR_GSKJ4	Ratio mod/base JL6_5_IR_2hr_DNAPKi	Ratio mod/base JL6_6_IR_24hr_DNAPKi	Ratio mod/base JL6_7_NIR_DNAPKi	Intensity JL2_1_0hr	Intensity___1	Intensity___2	Intensity___3	Ratio mod/base	Phospho (STY) Probabilities	Phospho (STY) Score diffs	Position in peptide	Proteins	Positions within proteins	Protein	Identification type JL2_1_0hr	Identification type JL2_10_r1_48hr	Identification type JL2_10_r2_48hr	Identification type JL2_10_r3_48hr	Identification type JL2_10_r4_48hr	Identification type JL2_2_1hr	Identification type JL2_3_4hr	Identification type JL2_4_24hr	Identification type JL2_5_48hr	Identification type JL2_6_r1_0hr	Identification type JL2_6_r2_0hr	Identification type JL2_6_r3_0hr	Identification type JL2_6_r4_0hr	Identification type JL2_7_r1_1hr	Identification type JL2_7_r2_1hr	Identification type JL2_7_r4_1hr	Identification type JL2_8_r1_4hr	Identification type JL2_8_r2_4hr	Identification type JL2_8_r3_4hr	Identification type JL2_8_r4_4hr	Identification type JL2_9_r1_24hr	Identification type JL2_9_r2_24hr	Identification type JL2_9_r3_24hr	Identification type JL2_9_r4_24hr	Identification type JL6_1_IR_GSK126	Identification type JL6_2_NIR_GSK126	Identification type JL6_3_IR_GSKJ4	Identification type JL6_4_NIR_GSKJ4	Identification type JL6_5_IR_2hr_DNAPKi	Identification type JL6_6_IR_24hr_DNAPKi	Identification type JL6_7_NIR_DNAPKi	Diagnostic peak	Unique identifier	Modification window	Peptide window coverage	Number of Phospho (STY)	Protein group IDs	id	Positions	Peptide IDs	Mod. peptide IDs	Evidence IDs	MS/MS IDs	Best localization evidence ID	Best localization MS/MS ID	Best localization raw file	Best localization scan number	Best score evidence ID	Best score MS/MS ID	Best score raw file	Best score scan number	Best PEP evidence ID	Best PEP MS/MS ID	Best PEP raw file	Best PEP scan number
Phosphorylation	H1	P16403	HIST1H1C	Histone H1.2	0.831721	1.70623e-05	76.301	S	1	2	MSETAPAAPAAAPPAEK				Y	Y				___1											24.0121		25.0575	24.4695	24.3563			>sp|P16403|H12_HUMAN Histone H1.2 OS=Homo sapiens OX=9606 GN=HIST1H1C PE=1 SV=2	6.2069	76.301	-0.84928	538660000	6.51614	2.52615e-05	65.855	0.831721	6.93948	5.16274e-05	76.301	0.823785	6.69772	4.23717e-05	68.639	0.817634	6.51614	2.52615e-05	65.855																													0.771045	5.2733	0.000458405	40.952																																																0.71463	2.5043	6.1034	0.88034	7.3569	4.1643	0.68785	2.2036	4.6243	0.71463	2.5043	6.1034	0.12466	0.14241	6.3437																																														0.58523	1.411	3.1605																												0	0.023663	0.018018	0.020452	0.023663	0.014892	0	0	0	0	0	0	0	0	0	0	0	0	0	0	0	0.011387	0	0								0	538660000	0	0	0.0069729			1	P16403	2	P16403	By matching	By MS/MS	By MS/MS	By MS/MS	By MS/MS	By MS/MS	By matching	By matching	By matching	By matching	By matching	By matching	By matching	By matching	By matching	By matching	By matching	By matching	By matching	By matching	By matching	By MS/MS	By matching	By matching	By matching	By matching	By matching	By matching	By matching	By matching	By matching		UID5	X;X;X;X;X;X;X;X;X;X;X;X;X;X;X;Phospho (STY);X;X;X;X;X;X;X;X;X;X;X;X;X;X;GlyGly (K)	XXXXXXXXXXXXXXXPPPPPPPPPPPPPPPP	1	86	10	2	474	801	17018;17019;17020;17021;17022;17023;17024;17025;17026;17027;17028;17029;17030;17031;17032;17033;17034	27484;27485;27486;27487;27488;27489;27490;27491;27492;27493;27494;27495;27496;27497;27498;27499;27500;27501;27502;27503;27504;27505;27506;27507;27508;27509;27510	17019	27485		4527	17019	27485		4527	17031	27502		9539
Phosphorylation	H1	P16402	HIST1H1D	Histone H1.3	0.824853	4.76884e-05	85.51	S	1	2	MSETAPLAPTIPAPAEK				Y	Y				___1										23.1906			24.0219					>sp|P16402|H13_HUMAN Histone H1.3 OS=Homo sapiens OX=9606 GN=HIST1H1D PE=1 SV=2	82.192	85.51	-0.071444	151930000	5.72878	0.000820927	52.19	0	0			0	0			0.788648	5.72878	0.000820927	52.19	0	0			0	0			0	0			0	0											0	4.50561	0.0014783	41.905	0	0			0	0							0	0			0	0																																																																																																																												0	0.0082252	0	0	0.0082252	0	0	0	0	0	0	0	0	0	0	0	0	0	0	0	0.0059639	0	0	0.0059639								0	151930000	0	0	0.0026241			1	P16402	2	P16402	By matching	By matching	By matching	By matching	By matching	By matching	By matching	By matching	By matching	By matching	By matching	By matching	By matching	By matching	By matching	By matching	By matching	By matching	By matching	By matching	By matching	By matching	By matching	By matching	By matching	By matching	By matching	By matching	By matching	By matching	By matching		UID4	X;X;X;X;X;X;X;X;X;X;X;X;X;X;X;Phospho (STY);X;X;X;X;X;X;X;X;X;X;X;X;X;X;X	XXXXXXXXXXXXXXXPPPPPPPPPPPPPPPP	1	85	9	2	483;484;485	825;828;829	17906;17907;17908;17909;17910;17911;17912;17913	28857;28858;28859;28860;28861;28862;28863;28864;28865;28866;28867;28868;28869;28870;28871;28872;28873;28874;28875;28876	17910	28861		19134	17910	28861		19134	17911	28869		19411
Phosphorylation	H1	P16402	HIST1H1D	Histone H1.3	0.937196	0.00106841	44.691	T	9	2	SETAPLAPTIPAPAEK		Y							___1					23.4114													>sp|P16402|H13_HUMAN Histone H1.3 OS=Homo sapiens OX=9606 GN=HIST1H1D PE=1 SV=2	41.65	44.691	-0.63534	11157000				0	0			0	0							0	0			0.937196	13.0555	0.00106841	44.691	0	0			0	0											0				0	0			0	0							0	0			0	0																																																																																																																												0	0	0	0	0	0	0	0	0	0	0	0	0	0	0.0035269	0	0	0	0	0	0	0	0	0								0	11157000	0	0	0.0001927			9	P16402	10	P16402	By matching	By matching	By matching	By matching	By matching	By matching	By matching	By matching	By matching	By matching	By matching	By matching	By matching	By matching	By matching	By matching	By matching	By matching	By matching	By matching	By matching	By matching	By matching	By matching	By matching	By matching	By matching	By matching	By matching	By matching	By matching		UID26	X;X;X;X;X;X;X;X;X;X;X;X;X;X;X;Phospho (STY);X;X;X;X;X;X;X;X;X;X;X;X;X;X;X	XXXXXXXPPPPPPPPPPPPPPPPXXXXXXXX		85	34	10	483;484;485	825;828;829	17904	28855	17904	28855		8468	17904	28855		8468	17904	28855		8468
Phosphorylation	H1	P16402	HIST1H1D	Histone H1.3	0.999997	1.44938e-59	156.02	T	17	2	ETAPLAPTIPAPAEKTPVKK	Y	Y	Y	Y	Y				___1	25.5476	24.7253	24.8598	24.2626	24.7958	24.2626	23.8157				23.3742			23.6467	23.1949			>sp|P16402|H13_HUMAN Histone H1.3 OS=Homo sapiens OX=9606 GN=HIST1H1D PE=1 SV=2	143.64	156.02	-0.2647	1460100000				0	0			0	0							0	0			0	0			0	0			0	0											0				0	0			0	0			0.99896	29.8446	6.65786e-10	69.99	0	0			0	0																																																																																																																																				0													0.52766	0									0	1460100000	0	0	14.827			17	P16402	18	P16402	By matching	By matching	By matching	By matching	By matching	By matching	By matching	By matching	By matching	By MS/MS	By matching	By matching	By MS/MS	By matching	By matching	By matching	By matching	By matching	By matching	By matching	By matching	By matching	By matching	By matching	By matching	By matching	By matching	By matching	By matching	By matching	By matching		UID27	X;Phospho (STY);X;X;X;X;X;Phospho (STY);X;X;X;X;X;X;GlyGly (K);Phospho (STY);X;X;X;X;X;X;X;X;X;X;X;X;X;X;X	PPPPPPPPPPPPPPPPPPPPXXXXXXXXXXX	1	85	35	18	484;485	828;829	17929;17930;17931;17932;17933;17934;17935;17936;17937;17938;17939;17940;17941;17942;17943;17944;17945;17946;17947;17948;17949;17950;17951;17952;17953;17954;17955;17956;17957;17958;17959;17960;17961;17962	28890;28891;28892;28893;28894;28895;28896;28897;28898;28899;28900;28901;28902;28903;28904;28905;28906;28907;28908;28909;28910;28911;28912;28913;28914;28915;28916;28917;28918;28919;28920;28921;28922	17932	28903		18830	17932	28903		18830	17932	28903		18830
Phosphorylation	H1	P10412	HIST1H1E	Histone H1.4	1	2.23098e-40	144.83	T	17	3	ETAPAAPAAPAPAEKTPVKK	Y	Y	Y	Y	Y				___1	26.5841	25.8566	26.1016	25.3409	25.9627	25.3409		23.5624	23.4756	23.9765	23.8329	23.9434	24.4123	24.3212	24.1437			>sp|P10412|H14_HUMAN Histone H1.4 OS=Homo sapiens OX=9606 GN=HIST1H1E PE=1 SV=2	137.47	103.71	0.13935	4229900000	0			0	0			0	0			0	0			0	0			0	0			0	0							0	0			0	0				0			0	0			0	0			1	71.6006	4.81089e-13	94.403	0	0			0	0																																		0.5182	1.0755	1.423	0.61397	1.5905	1.983	0.42031	0.72506	2.6213	0.5182	1.0755	1.423	0.4126	0.70243	1.0388				0.62773	1.6863	1.3031	0.33125	0.49532	0.72615	0.47745	0.9137	0.76649	0.36469	0.57402	1.2363	0.16687	0.20029	1.293	0.47861	0.91796	0.7612	0.37685	0.60475	1.6736	0.18051	0.22027	1.4819	0.37704	0.60523	1.6738				0.060394	0.064276	1.067	0.11076	0.12455	1.1298				0.16129	0.19231	1.3988	0.18635	0.22903	1.1271	0.18156	0.22184	0.95031	0.16129	0.19231	1.3988																							0.81278	0.78311	0.64585	0.81278	1.319		8.45	0.48998	4.1169	2.5195	1.6465	4.1169	1.3827	1.2114	1.3827	0	0.49218	0.48439	0	0.40813	0.31686	0.30838	0.40813								118940000	4229900000	0	0	4.3192			17	P10412	18	P10412	By MS/MS	By matching	By matching	By matching	By matching	By matching	By matching	By MS/MS	By MS/MS	By MS/MS	By matching	By matching	By MS/MS	By matching	By matching	By matching	By matching	By matching	By matching	By matching	By matching	By matching	By matching	By matching	By matching	By matching	By matching	By matching	By matching	By matching	By matching		UID23	X;X;X;X;X;X;X;X;X;X;X;X;X;X;X;Phospho (STY);X;X;X;X;X;X;X;X;X;X;X;X;X;X;X	PPPPPPPPPPPPPPPPPPPPXXXXXXXXXXX	1	82	31	18	478;479	811;812	17334;17335;17336;17337;17338;17339;17340;17341;17342;17343;17344;17345;17346;17347;17348;17349;17350;17351;17352;17353;17354;17355;17356;17357;17358;17359;17360;17361;17362;17363;17364;17365;17366;17367;17368;17369;17370;17371;17372;17373;17374;17375;17376;17377;17378;17379;17380;17381;17382;17383;17384;17385;17386;17387;17388;17389;17390;17391;17392;17393;17394;17395;17396;17397;17398;17399;17400;17401;17402;17403;17404;17405	27931;27932;27933;27934;27935;27936;27937;27938;27939;27940;27941;27942;27943;27944;27945;27946;27947;27948;27949;27950;27951;27952;27953;27954;27955;27956;27957;27958;27959;27960;27961;27962;27963;27964;27965;27966;27967;27968;27969;27970;27971;27972;27973;27974;27975;27976;27977;27978;27979;27980;27981;27982	17393	27979		8660	17334	27931		10670	17334	27931		10670
Phosphorylation	H1	P16401	HIST1H1B	Histone H1.5	0.920036	1.23729e-11	109.77	S	1	2	MSETAPAETATPAPVEK	Y	Y		Y	Y				___1	25.1798	23.7267	23.8896	24.6354	25.0035	24.6354					24.0442		26.0021					>sp|P16401|H15_HUMAN Histone H1.5 OS=Homo sapiens OX=9606 GN=HIST1H1B PE=1 SV=3	104.13	54.668	-1.0221	659860000	3.78883	6.26797e-05	80.362	0	0			0	0			0.705245	3.78883	6.26797e-05	80.362	0	0			0.920036	10.6141	0.000706515	54.668	0	0							0	0			0	0							0	0			0	0			0.917244	10.4514	0.000841451	53.359	0	0			0	0																																																																																																																												0	0.020401	0	0	0.020401	0.0094394	0	0	0.0090678	0.011981	0.0065188	0.0070417	0.011981	0.011883	0.010928	0.011883	0	0	0	0	0	0.008375	0	0								0	659860000	0	0	0.0090811			1	P16401	2	P16401	By matching	By MS/MS	By matching	By matching	By MS/MS	By matching	By matching	By matching	By matching	By matching	By matching	By matching	By matching	By matching	By matching	By matching	By matching	By matching	By matching	By matching	By matching	By matching	By matching	By matching	By matching	By matching	By matching	By matching	By matching	By matching	By matching		UID2	X;X;X;X;X;X;X;X;X;X;X;X;X;X;X;Phospho (STY);X;X;X;X;X;X;X;X;X;X;X;X;X;X;X	XXXXXXXXXXXXXXXPPPPPPPPPPPPPPPP	1	84	7	2	480;481;482	816;819;820;822;823	17483;17484;17485;17486;17487;17488;17489;17490;17491;17492;17493;17494;17495;17496;17497;17498;17499;17500	28102;28103;28104;28105;28106;28107;28108;28109;28110;28111;28112;28113;28114;28115;28116;28117;28118;28119	17483	28102		4977	17492	28119		10206	17492	28119		10206
Phosphorylation	H1	P16401	HIST1H1B	Histone H1.5	1	0	269.74	S	17	2	ETAPAETATPAPVEKSPAKK	Y	Y	Y	Y	Y				___1	30.2732	29.4213	29.6357	29.8331	30.1317	29.8331	29.4289	28.7375	28.6849	27.7879	27.8109	27.7793	27.8251	27.6502	27.2847			>sp|P16401|H15_HUMAN Histone H1.5 OS=Homo sapiens OX=9606 GN=HIST1H1B PE=1 SV=3	264.92	267.47	0.33126	62543000000	68.7694	0	229.39	0	0			0	0			1	68.7694	0	229.39	1	67.503	0	254.68	0	0			1	67.503	0	254.68	0.999999	64.3329	1.53865e-157	184.78	0	0			0	0			0.999999	78.0216	0	223.86	0	0			0	0			1	89.2126	0	257.14	0	0			0	0																																																																																																																														14.273	10.844					86.952		57.886											13.201	10.858									1596200000	62543000000	0	0	514.68			17	P16401	18	P16401	By MS/MS	By MS/MS	By matching	By matching	By MS/MS	By MS/MS	By MS/MS	By MS/MS	By MS/MS	By MS/MS	By matching	By matching	By MS/MS	By MS/MS	By matching	By MS/MS	By MS/MS	By matching	By matching	By MS/MS	By MS/MS	By matching	By matching	By MS/MS	By matching	By matching	By matching	By matching	By matching	By matching	By matching		UID3	X;X;X;X;X;X;X;X;X;X;X;X;X;X;GlyGly (K);Phospho (STY);X;X;X;X;X	PPPPPPPPPPPPPPPPPPPPXXXXXXXXXXX	1	84	8	18	481;482	819;820;822;823	17652;17653;17654;17655;17656;17657;17658;17659;17660;17661;17662;17663;17664;17665;17666;17667;17668;17669;17670;17671;17672;17673;17674;17675;17676;17677;17678;17679;17680;17681;17682;17683;17684;17685;17686;17687;17688;17689;17690;17691;17692;17693;17694;17695;17696;17697;17698;17699;17700;17701;17702;17703;17704;17705;17706;17707;17708;17709;17710;17711;17712;17713;17714;17715;17716;17717;17718;17719;17720;17721;17722;17723;17724;17725;17726;17727;17728;17729;17730;17731;17732;17733;17734;17735;17736;17737;17738;17747;17748;17749;17750;17751;17752;17753;17754;17755;17756;17757;17758;17759;17760;17761;17762;17763;17764;17765;17766;17767;17768;17769;17770;17771;17772;17773;17774;17775;17776;17777;17778;17779;17780;17781;17782;17783;17784;17785;17786;17787;17788;17789;17790;17791;17792;17793;17794;17795;17796;17797;17798;17799;17800;17801;17802;17803;17804;17805;17806;17807;17808;17809;17810;17811;17812;17813;17814;17815;17816;17817;17818;17819;17820;17821;17822;17823;17824;17825;17826;17827;17828;17829;17830;17831;17832;17833	28274;28275;28276;28277;28278;28279;28280;28281;28282;28283;28284;28285;28286;28287;28288;28289;28290;28291;28292;28293;28294;28295;28296;28297;28298;28299;28300;28301;28302;28303;28304;28305;28306;28307;28308;28309;28310;28311;28312;28313;28314;28315;28316;28317;28318;28319;28320;28321;28322;28323;28324;28325;28326;28327;28328;28329;28330;28331;28332;28333;28334;28335;28336;28337;28338;28339;28340;28341;28342;28343;28344;28345;28346;28347;28348;28349;28350;28351;28352;28353;28354;28355;28356;28357;28358;28359;28360;28361;28362;28363;28364;28365;28366;28367;28368;28369;28370;28371;28372;28373;28374;28375;28376;28377;28378;28379;28380;28381;28382;28383;28384;28385;28386;28387;28388;28389;28390;28391;28392;28393;28394;28395;28396;28397;28398;28399;28400;28401;28402;28403;28404;28405;28406;28407;28408;28409;28410;28411;28412;28413;28414;28415;28416;28417;28418;28419;28420;28421;28422;28423;28424;28425;28426;28427;28428;28429;28430;28431;28432;28433;28434;28435;28436;28437;28438;28439;28440;28441;28442;28443;28444;28445;28446;28447;28448;28449;28450;28451;28452;28453;28454;28455;28456;28457;28458;28459;28460;28461;28462;28463;28464;28465;28466;28467;28468;28469;28470;28471;28472;28473;28474;28475;28476;28477;28478;28479;28480;28481;28482;28483;28484;28485;28486;28487;28488;28489;28490;28491;28492;28493;28494;28495;28496;28497;28498;28499;28500;28501;28502;28503;28504;28505;28506;28507;28508;28509;28510;28511;28512;28513;28514;28515;28516;28517;28518;28519;28520;28521;28522;28523;28524;28525;28526;28529;28530;28531;28532;28533;28534;28535;28536;28537;28538;28539;28540;28541;28542;28543;28544;28545;28546;28547;28548;28549;28550;28551;28552;28553;28554;28555;28556;28557;28558;28559;28560;28561;28562;28563;28564;28565;28566;28567;28568;28569;28570;28571;28572;28573;28574;28575;28576;28577;28578;28579;28580;28581;28582;28583;28584;28585;28586;28587;28588;28589;28590;28591;28592;28593;28594;28595;28596;28597;28598;28599;28600;28601;28602;28603;28604;28605;28606;28607;28608;28609;28610;28611;28612;28613;28614;28615;28616;28617;28618;28619;28620;28621;28622;28623;28624;28625;28626;28627;28628;28629;28630;28631;28632;28633;28634;28635;28636;28637;28638;28639;28640;28641;28642;28643;28644;28645;28646;28647;28648;28649;28650;28651;28652;28653;28654;28655;28656;28657;28658;28659;28660;28661;28662;28663;28664;28665;28666;28667;28668;28669;28670;28671;28672;28673;28674;28675;28676;28677;28678;28679;28680;28681;28682;28683;28684;28685;28686	17804	28617		7765	17724	28479		9752	17810	28680		8244
Phosphorylation	H1	P22492	HIST1H1T	Histone H1t	0.999683	0.00655427	44.349	S	89	2	LSLKSLVNK			Y	Y					___1							28.7514			27.318								>sp|P22492|H1T_HUMAN Histone H1t OS=Homo sapiens OX=9606 GN=HIST1H1T PE=2 SV=4	31.733	44.349	-1.4658	1238400000																												0.999683	34.9917	0.00655427	44.349									0.999683	0																																																																																																																																																																															0	1238400000	0	0				5	P22492	90	P22492	By matching	By matching	By matching	By matching	By matching	By matching	By matching	By matching	By matching	By matching	By matching	By matching	By matching	By matching	By matching	By matching	By MS/MS	By matching	By matching	By MS/MS	By matching	By matching	By matching	By matching	By matching	By matching	By matching	By matching	By matching	By matching	By matching		UID6	X;X;X;X;GlyGly (K);Deamidation (NQ);Deamidation (NQ);X;X;X;X;X;X;X;GlyGly (K);Phospho (STY);X;X;Deamidation (NQ);GlyGly (K);X;X;X;X;X;X;X;X;X;X;X	XXXXXXXXXXXPPPPPPPPPXXXXXXXXXXX	1	87	11	90	353	604	13858;13859;13860;13861	23997;23998	13859	23998		9168	13859	23998		9168	13859	23998		9168
Phosphorylation	H2A	Q99878	HIST1H2AJ	Histone H2A type 1-J	1	0.010517	47.916	T	76	2	KTRIIPR	Y	Y	Y	Y	Y				___1	23.0871	23.5539	22.7898	23.7807	24.2828	23.7807	23.6505	23.7657	23.5686	22.6835			22.294		22.6267			>sp|Q99878|H2A1J_HUMAN Histone H2A type 1-J OS=Homo sapiens OX=9606 GN=HIST1H2AJ PE=1 SV=3;>sp|Q96KK5|H2A1H_HUMAN Histone H2A type 1-H OS=Homo sapiens OX=9606 GN=HIST1H2AH PE=1 SV=3;>sp|P0C0S8|H2A1_HUMAN Histone H2A type 1 OS=Homo sapiens OX=9606 GN=HIST1H	42.436	47.916	-2.9098	3296100000	0							0	0			0	0			0	0			0	0			0	0			0	0			0	0			0	0			0	0											0	0			0	0			0	0																																																																																																																																																											568290000	3296100000	0	0				2	Q99878;Q96KK5;P0C0S8;P20671;P16104;Q6FI13;Q16777;Q8IUE6;Q93077;P04908;Q9BTM1-2	77;77;77;77;77;77;77;77;77;77;77	Q6FI13	By matching	By matching	By matching	By matching	By matching	By matching	By matching	By matching	By matching	By matching	By matching	By matching	By matching	By matching	By matching	By matching	By matching	By matching	By matching	By matching	By matching	By matching	By matching	By matching	By matching	By matching	By matching	By matching	By matching	By matching	By matching		UID19	X;X;X;X;X;X;X;Deamidation (NQ);X;X;X;X;X;X;X;Phospho (STY);X;X;X;X;X;Oxidation (MH);X;Deamidation (NQ);X;X;X;X;Deamidation (NQ);X;X	XXXXXXXXXXXXXXPPPPPPPXXXXXXXXXX		79;83;97;100;105;110	27	77;77;77;77;77;77	265	469	11257;11258;11259;11260;11261;11262;11263;11264;11265;11266;11267;11268;11269;11270;11271;11272;11273;11274;11275;11276;11277;11278;11279;11280;11281;11282;11283	20836	11257	20836		7506	11257	20836		7506	11257	20836		7506
Phosphorylation	H3	P0DPK2	H3.Y	Histone H3.Y	0.613502	0.000513869	65.404	T	45	2	YKPGTLALR	Y	Y	Y						___1			24.7272		24.8657				23.7115									>sp|P0DPK2|H3Y_HUMAN Histone H3.Y OS=Homo sapiens OX=9606 PE=1 SV=1	56.221	65.404	0.74404	1677000000																				0	0															0	0																							0	0			0	0			0	0			0.613502	2.00668	0.00318557	65.404	0	0			0	0			0	0			0.572104	1.26137	0.000513869	53.751																																																																																																																													0	1677000000	0	0				5	P0DPK2	46	P0DPK2	By matching	By matching	By matching	By matching	By matching	By matching	By matching	By matching	By matching	By matching	By matching	By matching	By matching	By matching	By matching	By matching	By matching	By matching	By matching	By matching	By matching	By matching	By matching	By matching	By matching	By matching	By MS/MS	By matching	By matching	By matching	By MS/MS		UID22	X;X;X;X;X;X;X;X;X;X;X;X;X;X;X;Phospho (STY);X;X;X;X;X;X;X;GlyGly (K);X;X;GlyGly (K);Phospho (STY);Phospho (STY);Deamidation (NQ);X	XXXXXXXXXXXPPPPPPPPPXXXXXXXXXXX	1	81	30	46	633	1077	22731;22732;22733;22734;22735;22736;22737;22738;22739;22740;22741	37118;37119	22731	37118		16111	22731	37118		16111	22732	37119		17158
Phosphorylation	H3	P0DPK2	H3.Y	Histone H3.Y	0.694047	0.00562019	43.77	S	57	2	KYQKSTQLLLR	Y		Y						___2	22.9645						23.1218											>sp|P0DPK2|H3Y_HUMAN Histone H3.Y OS=Homo sapiens OX=9606 PE=1 SV=1	36.327	43.77	-2.6148	559630000																												0	0											0												0	0																																																									0.97954	47.866	0.77229							0.08256	0.08999	1.0269							0.082398	0.089797	1.027																																																								0	0	0	0		29.429	0		0.055268	0	0	0.055268	0	0	0	0.023638	0	0	0.023638	0	0	0	0							0	33009000	0	559630000	0	0.094824			5	P0DPK2	58	P0DPK2	By matching	By matching	By matching	By matching	By matching	By MS/MS	By matching	By matching	By matching	By matching	By matching	By matching	By matching	By matching	By matching	By matching	By matching	By matching	By matching	By matching	By matching	By matching	By matching	By matching	By matching	By matching	By matching	By matching	By matching	By matching	By matching		UID35	X;X;X;Phospho (STY);X;X;X;X;X;X;X;GlyGly (K);X;X;GlyGly (K);Phospho (STY);Phospho (STY);Deamidation (NQ);X;X;X;X;X;X;X;X;X;X;X;X;X	XXXXXXXXXXXPPPPPPPPPPPXXXXXXXXX	2	81	6	58	274	491	11726;11727;11728;11729;11730;11731;11732;11733;11734;11735;11736;11737	21439	11726	21439		21563	11726	21439		21563	11726	21439		21563
Phosphorylation	H3	P0DPK2	H3.Y	Histone H3.Y	0.694047	0.00562019	43.77	T	58	2	YQKSTQLLLR	Y		Y						___2	22.9645						23.1218											>sp|P0DPK2|H3Y_HUMAN Histone H3.Y OS=Homo sapiens OX=9606 PE=1 SV=1	36.327	43.77	-2.6148	559630000																												0	0											0												0	0																																																									0.97954	47.866	0.77229							0.08256	0.08999	1.0269							0.082398	0.089797	1.027																																																								0	0	0	0		29.429	0		0.055268	0	0	0.055268	0	0	0	0.023638	0	0	0.023638	0	0	0	0							0	33009000	0	559630000	0	0.094824			6	P0DPK2	59	P0DPK2	By matching	By matching	By matching	By matching	By matching	By MS/MS	By matching	By matching	By matching	By matching	By matching	By matching	By matching	By matching	By matching	By matching	By matching	By matching	By matching	By matching	By matching	By matching	By matching	By matching	By matching	By matching	By matching	By matching	By matching	By matching	By matching		UID55	X;X;Phospho (STY);X;X;X;X;X;X;X;GlyGly (K);X;X;GlyGly (K);Phospho (STY);Phospho (STY);Deamidation (NQ);X;X;X;X;X;X;X;X;X;X;X;X;X;X	XXXXXXXXXXPPPPPPPPPPPXXXXXXXXXX	2	81	29	59	274	491	11726;11727;11728;11729;11730;11731;11732;11733;11734;11735;11736;11737	21439	11726	21439		21563	11726	21439		21563	11726	21439		21563

### Sheet: Pr
PTM	Histone_Type	Protein	Gene names	Protein names	Amino acid	Position	Localization prob	PEP	Score	Charge	PTM_Peptide	0-hr	1-hr	4-hr	24-hr	48-hr				Multiplicity	Position in peptide	Propionyl (K) Probabilities	Position	Fasta headers	Intensity 0hr_JL2_6_r1	Intensity 0hr_JL2_6_r2	Intensity 0hr_JL2_6_r3	Intensity 1hr_JL2_7_r1	Intensity 1hr_JL2_7_r2	Intensity 1hr_JL2_7_r3	Intensity 4hr_JL2_8_r1	Intensity 4hr_JL2_8_r2	Intensity 4hr_JL2_8_r3	Intensity 24hr_JL2_9_r1	Intensity 24hr_JL2_9_r2	Intensity 24hr_JL2_9_r3	Intensity 48hr_JL2_10_r1	Intensity 48hr_JL2_10_r2	Intensity 48hr_JL2_10_r3	Reverse	Potential contamit	Protein group IDs	Delta score	Score for localization	Mass error [ppm]	Intensity	Score diff	Localization prob 0hr_JL2_6_r1	Score diff 0hr_JL2_6_r1	PEP 0hr_JL2_6_r1	Score 0hr_JL2_6_r1	Localization prob 0hr_JL2_6_r2	Score diff 0hr_JL2_6_r2	PEP 0hr_JL2_6_r2	Score 0hr_JL2_6_r2	Localization prob 0hr_JL2_6_r3	Score diff 0hr_JL2_6_r3	PEP 0hr_JL2_6_r3	Score 0hr_JL2_6_r3	Localization prob 1hr_JL2_7_r1	Score diff 1hr_JL2_7_r1	PEP 1hr_JL2_7_r1	Score 1hr_JL2_7_r1	Localization prob 1hr_JL2_7_r2	Score diff 1hr_JL2_7_r2	PEP 1hr_JL2_7_r2	Score 1hr_JL2_7_r2	Localization prob 1hr_JL2_7_r3	Score diff 1hr_JL2_7_r3	PEP 1hr_JL2_7_r3	Score 1hr_JL2_7_r3	Localization prob 24hr_JL2_9_r1	Score diff 24hr_JL2_9_r1	PEP 24hr_JL2_9_r1	Score 24hr_JL2_9_r1	Localization prob 24hr_JL2_9_r2	Score diff 24hr_JL2_9_r2	PEP 24hr_JL2_9_r2	Score 24hr_JL2_9_r2	Localization prob 24hr_JL2_9_r3	Score diff 24hr_JL2_9_r3	PEP 24hr_JL2_9_r3	Score 24hr_JL2_9_r3	Localization prob 48hr_JL2_10_r1	Score diff 48hr_JL2_10_r1	PEP 48hr_JL2_10_r1	Score 48hr_JL2_10_r1	Localization prob 48hr_JL2_10_r2	Score diff 48hr_JL2_10_r2	PEP 48hr_JL2_10_r2	Score 48hr_JL2_10_r2	Localization prob 48hr_JL2_10_r3	Score diff 48hr_JL2_10_r3	PEP 48hr_JL2_10_r3	Score 48hr_JL2_10_r3	Localization prob 4hr_JL2_8_r1	Score diff 4hr_JL2_8_r1	PEP 4hr_JL2_8_r1	Score 4hr_JL2_8_r1	Localization prob 4hr_JL2_8_r2	Score diff 4hr_JL2_8_r2	PEP 4hr_JL2_8_r2	Score 4hr_JL2_8_r2	Localization prob 4hr_JL2_8_r3	Score diff 4hr_JL2_8_r3	PEP 4hr_JL2_8_r3	Score 4hr_JL2_8_r3	Diagnostic peak	Number of Propionyl (K)	Intensity___1	Intensity___2	Intensity___3	Ratio mod/base	Ratio mod/base 0hr_JL2_6_r1	Ratio mod/base 0hr_JL2_6_r2	Ratio mod/base 0hr_JL2_6_r3	Ratio mod/base 1hr_JL2_7_r1	Ratio mod/base 1hr_JL2_7_r2	Ratio mod/base 1hr_JL2_7_r3	Ratio mod/base 24hr_JL2_9_r1	Ratio mod/base 24hr_JL2_9_r2	Ratio mod/base 24hr_JL2_9_r3	Ratio mod/base 48hr_JL2_10_r1	Ratio mod/base 48hr_JL2_10_r2	Ratio mod/base 48hr_JL2_10_r3	Ratio mod/base 4hr_JL2_8_r1	Ratio mod/base 4hr_JL2_8_r2	Ratio mod/base 4hr_JL2_8_r3	Occupancy 0hr_JL2_6_r1	Occupancy ratio0hr_JL2_6_r1	Occupancy error scale 0hr_JL2_6_r1	Occupancy 0hr_JL2_6_r2	Occupancy ratio0hr_JL2_6_r2	Occupancy error scale 0hr_JL2_6_r2	Occupancy 0hr_JL2_6_r3	Occupancy ratio0hr_JL2_6_r3	Occupancy error scale 0hr_JL2_6_r3	Occupancy 1hr_JL2_7_r1	Occupancy ratio1hr_JL2_7_r1	Occupancy error scale 1hr_JL2_7_r1	Occupancy 1hr_JL2_7_r2	Occupancy ratio1hr_JL2_7_r2	Occupancy error scale 1hr_JL2_7_r2	Occupancy 1hr_JL2_7_r3	Occupancy ratio1hr_JL2_7_r3	Occupancy error scale 1hr_JL2_7_r3	Occupancy 24hr_JL2_9_r1	Occupancy ratio24hr_JL2_9_r1	Occupancy error scale 24hr_JL2_9_r1	Occupancy 24hr_JL2_9_r2	Occupancy ratio24hr_JL2_9_r2	Occupancy error scale 24hr_JL2_9_r2	Occupancy 24hr_JL2_9_r3	Occupancy ratio24hr_JL2_9_r3	Occupancy error scale 24hr_JL2_9_r3	Occupancy 48hr_JL2_10_r1	Occupancy ratio48hr_JL2_10_r1	Occupancy error scale 48hr_JL2_10_r1	Occupancy 48hr_JL2_10_r2	Occupancy ratio48hr_JL2_10_r2	Occupancy error scale 48hr_JL2_10_r2	Occupancy 48hr_JL2_10_r3	Occupancy ratio48hr_JL2_10_r3	Occupancy error scale 48hr_JL2_10_r3	Occupancy 4hr_JL2_8_r1	Occupancy ratio4hr_JL2_8_r1	Occupancy error scale 4hr_JL2_8_r1	Occupancy 4hr_JL2_8_r2	Occupancy ratio4hr_JL2_8_r2	Occupancy error scale 4hr_JL2_8_r2	Occupancy 4hr_JL2_8_r3	Occupancy ratio4hr_JL2_8_r3	Occupancy error scale 4hr_JL2_8_r3	Proteins	Positions within proteins	Leading proteins	Sequence window	id	Propionyl (K) Score diffs	Identification type 0hr_JL2_6_r1	Identification type 0hr_JL2_6_r2	Identification type 0hr_JL2_6_r3	Identification type 1hr_JL2_7_r1	Identification type 1hr_JL2_7_r2	Identification type 1hr_JL2_7_r3	Identification type 24hr_JL2_9_r1	Identification type 24hr_JL2_9_r2	Identification type 24hr_JL2_9_r3	Identification type 48hr_JL2_10_r1	Identification type 48hr_JL2_10_r2	Identification type 48hr_JL2_10_r3	Identification type 4hr_JL2_8_r1	Identification type 4hr_JL2_8_r2	Identification type 4hr_JL2_8_r3	Modification window	Peptide window coverage	Unique identifier	Positions	Peptide IDs	Mod. peptide IDs	Evidence IDs	MS/MS IDs	Best localization evidence ID	Best localization MS/MS ID	Best localization raw file	Best localization scan number	Best score evidence ID	Best score MS/MS ID	Best score raw file	Best score scan number	Best PEP evidence ID	Best PEP MS/MS ID	Best PEP raw file	Best PEP scan number
Propionylation	H1	P07305	H1F0	Histone H1.0	K	11	1	0.00066822	96.464	2	TENSTSAPAAKPKR	Y	Y	Y	Y	Y				___1	11	TENSTSAPAAK(1)PK(1)R	12	>sp|P07305|H10_HUMAN Histone H1.0 OS=Homo sapiens OX=9606 GN=H1-0 PE=1 SV=3	23.4871	23.7924	26.0003	24.2159	24.2481	26.1471	24.3364	24.0625	25.5683	23.1038		24.9662	23.8999	23.7091	25.6377			212	92.602	96.464	0.0060928	636290000	96.4641	0	0			0	0			0	0			0	0			0	0			1	50.1084	0.000801896	69.352	0	0							1	63.1853	0.00066822	63.185	1	50.1084	0.00508643	50.108	0	0			1	96.4641	0.000703552	96.464	0	0			0	0			0	0					418950000	217340000	0	1.7338	0.33457	0.34692	6.1403	0.49174	0.45821	6.893	0.71772	0	3.8129	2.25	1.7878	10.218	1.1771	1.3884	1.7727	0.17711	0.21524	0.69384	0.22133	0.28424	0.65107	0.81599	4.4346	0.83742	0.25922	0.34992	0.7417	0.22642	0.29269	0.71908	0.73906	2.8324	0.6416	0.024917	0.025553	4.3792				0.72566	2.6451	0.87869	0.57849	1.3724	0.93541	0.5325	1.1391	0.85286	0.83777	5.164	0.65158	0.82689	4.7767	5.1969	0.51528	1.063	2.3138	0.53079	1.1312	0.85741	P07305	12	P07305	____MTENSTSAPAAKPKRAKASKKSTDHPK	106	TENSTSAPAAK(96.46)PK(96.46)R	By matching	By matching	By matching	By matching	By matching	By MS/MS	By matching	By matching	By MS/MS	By MS/MS	By matching	By MS/MS	By matching	By matching	By matching	X;X;X;X;X;X;X;X;X;X;X;X;X;X;X;Propionyl (K);X;Propionyl (K);X;X;X;X;X;Propionyl (K);Propionyl (K);X;X;X;X;X;Propionyl (K)	XXXXXPPPPPPPPPPPPPPXXXXXXXXXXXX	UID34	12	2866;2867	3333;3334;3335	33753;33754;33755;33756;33757;33758;33759;33760;33761;33762;33763;33764;33765;33766;33767;33768;33769;33770;33771;33772;33773	17346;17347;17348;17349;17350;17351;17352	33770	17352		10553	33770	17352		10553	33754	17347		8486
Propionylation	H1	P07305	H1F0	Histone H1.0	K	13	1	3.78437e-86	160.48	2	TENSTSAPAAKPKR	Y	Y	Y	Y	Y				___1	13	TENSTSAPAAK(1)PK(1)R	14	>sp|P07305|H10_HUMAN Histone H1.0 OS=Homo sapiens OX=9606 GN=H1-0 PE=1 SV=3	24.7641	24.9747	26.4862	25.1348	24.6183	26.7081	24.7837	24.8248	26.1761	23.9864		25.9465	24.1118	23.8597	26.119			212	158.81	96.464	0.0060928	866970000	96.4641	0	0			0	0			0.920342	10.6272	2.71646e-71	152.16	0	0			0	0			1	50.1084	3.78437e-86	160.48	0	0							1	63.1853	4.65024e-86	159.52	1	50.1084	0.00508643	50.108	0	0			1	96.4641	9.53498e-45	140.31	0	0			0	0			0.984476	18.0221	1.44202e-57	145.81			649630000	217340000	0	2.3624	0.81074	0.78725	8.5996	0.92979	0.59225	8.8417	1.3233	0	5.7492	2.3951	1.8684	12.257	1.3922	1.8177	2.7014	0.35958	0.56147	0.80744	0.39658	0.65723	0.81919	0.8319	4.9487	0.93763	0.39467	0.65199	0.93914	0.21888	0.28021	0.66261	0.75151	3.0242	0.68099	0.039321	0.040931	4.3824				0.74415	2.9085	0.96892	0.54932	1.2189	1.0354	0.44923	0.81562	1.1313	0.85858	6.0709	0.78936	0.78605	3.674	4.4406	0.59764	1.4854	2.4111	0.60258	1.5162	1.0029	P07305	14	P07305	__MTENSTSAPAAKPKRAKASKKSTDHPKYS	107	TENSTSAPAAK(96.46)PK(96.46)R	By matching	By matching	By MS/MS	By matching	By matching	By MS/MS	By matching	By matching	By MS/MS	By MS/MS	By matching	By MS/MS	By matching	By matching	By MS/MS	X;X;X;X;X;X;X;X;X;X;X;X;X;Propionyl (K);X;Propionyl (K);X;X;X;X;X;Propionyl (K);Propionyl (K);X;X;X;X;X;Propionyl (K);X;X	XXXPPPPPPPPPPPPPPXXXXXXXXXXXXXX	UID35	14	2866;2867	3333;3334;3335	33767;33768;33769;33770;33771;33772;33773;33774;33775;33776;33777;33778;33779;33780;33781;33782;33783;33784;33785;33786;33787	17349;17350;17351;17352;17353;17354;17355;17356;17357	33770	17352		10553	33775	17354		5714	33775	17354		5714
Propionylation	H1	P07305	H1F0	Histone H1.0	K	19	1	9.85397e-10	105.46	2	ASKKSTDHPK	Y	Y	Y	Y	Y				___2	3	ASK(1)K(1)STDHPK	20	>sp|P07305|H10_HUMAN Histone H1.0 OS=Homo sapiens OX=9606 GN=H1-0 PE=1 SV=3	25.2496	25.3715	25.1041	25.147	24.6677	24.9914	24.9571	24.7794	24.2882	23.6939	23.7942	23.3418	24.6664	24.2142	23.9079			212	103.79	87.184	0.29884	1239900000	82.6684	0	0			0	0			1	85.7632	9.84761e-06	94.767	0	0			0	0			1	89.0826	9.85397e-10	105.46	0	0			0	0			1	65.3312	0.000382881	77.062	0	0			0	0			1	82.6684	0.000155023	87.568	0	0			0	0			1	87.1671	3.31693e-06	98.898		2	0	1239900000	0																																																														P07305	20	P07305	STSAPAAKPKRAKASKKSTDHPKYSDMIVAA	82	ASK(82.67)K(61.07)STDHPK(-61.07)	By matching	By matching	By MS/MS	By matching	By matching	By MS/MS	By matching	By matching	By MS/MS	By matching	By matching	By MS/MS	By matching	By matching	By MS/MS	X;X;X;X;X;X;X;Propionyl (K);X;Propionyl (K);X;X;X;X;X;Propionyl (K);Propionyl (K);X;X;X;X;X;Propionyl (K);X;X;X;Oxidation (M);X;X;X;X	XXXXXXXXXXXXXPPPPPPPPPPXXXXXXXX	UID217	20	278	341	3684;3685;3686;3687;3688;3689;3690;3691;3692;3693;3694;3695;3696;3697;3698;3699;3700;3701;3702;3703;3704;3705;3706;3707;3708;3709;3710;3711;3712;3713	1866;1867;1868;1869;1870;1871;1872;1873;1874	3692	1874		4101	3687	1869		4143	3687	1869		4143
Propionylation	H1	P07305	H1F0	Histone H1.0	K	20	1	9.85397e-10	105.46	2	ASKKSTDHPK	Y	Y	Y	Y	Y				___2	4	ASK(1)K(1)STDHPK	21	>sp|P07305|H10_HUMAN Histone H1.0 OS=Homo sapiens OX=9606 GN=H1-0 PE=1 SV=3	25.2496	25.3715	25.1041	25.147	24.6677	24.9914	24.9571	24.7794	24.2882	23.6939	23.7942	23.3418	24.6664	24.2142	23.9079			212	103.79	105.46	-1.2925	1239900000	63.756	0	0			0	0			0.999999	60.8919	9.84761e-06	94.767	0	0			0	0			1	63.756	9.85397e-10	105.46	0	0			0	0			0.999928	41.4103	0.000382881	77.062	0	0			0	0			0.999999	61.0667	0.000155023	87.568	0	0			0	0			1	63.2462	3.31693e-06	98.898		2	0	1239900000	0																																																														P07305	21	P07305	TSAPAAKPKRAKASKKSTDHPKYSDMIVAAI	83	ASK(89.08)K(63.76)STDHPK(-63.76)	By matching	By matching	By MS/MS	By matching	By matching	By MS/MS	By matching	By matching	By MS/MS	By matching	By matching	By MS/MS	By matching	By matching	By MS/MS	X;X;X;X;X;X;Propionyl (K);X;Propionyl (K);X;X;X;X;X;Propionyl (K);Propionyl (K);X;X;X;X;X;Propionyl (K);X;X;X;Oxidation (M);X;X;X;X;X	XXXXXXXXXXXXPPPPPPPPPPXXXXXXXXX	UID218	21	278	341	3684;3685;3686;3687;3688;3689;3690;3691;3692;3693;3694;3695;3696;3697;3698;3699;3700;3701;3702;3703;3704;3705;3706;3707;3708;3709;3710;3711;3712;3713	1866;1867;1868;1869;1870;1871;1872;1873;1874	3687	1869		4143	3687	1869		4143	3687	1869		4143
Propionylation	H1	P07305	H1F0	Histone H1.0	K	26	1	1.79612e-11	45.135	3	STDHPKYSDMIVAAIQAEKNR	Y	Y	Y						___2	6	STDHPK(1)YSDMIVAAIQAEK(1)NR	27	>sp|P07305|H10_HUMAN Histone H1.0 OS=Homo sapiens OX=9606 GN=H1-0 PE=1 SV=3;>sp|P07305-2|H10_HUMAN Isoform 2 of Histone H1.0 OS=Homo sapiens OX=9606 GN=H1-0			23.6192			24.008	23.874		24.0425									212	40.786	43.841	0.9964	62409000	43.8414	0	0			0	0			0	0			0	0			0	0			1	43.8414	1.36048e-05	43.841	0	0			0	0							0	0			0	0							1	45.1345	1.79612e-11	45.135	0	0			0	0				2	0	62409000	0																																																														P07305;P07305-2	27;10	P07305	KPKRAKASKKSTDHPKYSDMIVAAIQAEKNR	84	STDHPK(43.84)YSDMIVAAIQAEK(43.84)NR	By matching	By matching	By matching	By matching	By matching	By MS/MS	By matching	By matching	By matching	By matching	By matching	By matching	By matching	By matching	By matching	Propionyl (K);X;Propionyl (K);X;X;X;X;X;X;X;X;X;X;X;X;Propionyl (K);X;X;X;Oxidation (M);X;X;X;X;X;X;X;X;Propionyl (K);X;X	XXXXXXXXXXPPPPPPPPPPPPPPPPPPPPP	UID219	27	278;2817	341;3279	33284;33285;33286;33287	17155;17156	33285	17156		24431	33284	17155		10753	33284	17155		10753
Propionylation	H1	P07305	H1F0	Histone H1.0	K	39	1	1.79612e-11	65.038	3	YSDMIVAAIQAEKNR	Y	Y	Y	Y	Y				___1	13	YSDMIVAAIQAEK(1)NR	40	>sp|P07305|H10_HUMAN Histone H1.0 OS=Homo sapiens OX=9606 GN=H1-0 PE=1 SV=3;>sp|P07305-2|H10_HUMAN Isoform 2 of Histone H1.0 OS=Homo sapiens OX=9606 GN=H1-0	24.7365	24.6317	24.837	24.4398	24.4039	25.1396	24.198	24.1129		22.6439	22.5732		23.7364	24.4246	24.4079			212	55.756	54.44	0.034026	445460000	54.4397	0	0			0	0			1	46.1561	0.000850141	64.52	0	0			0	0			1	65.0384	1.36048e-05	65.038	0	0			0	0							1	51.0302	0.000610205	51.03	1	55.9751	0.000954112	55.975	1	54.4397	5.84272e-05	55.011	1	45.1345	1.79612e-11	45.135	0	0			1	56.8717	0.00103437	56.872			383050000	62409000	0																																																														P07305;P07305-2	40;23	P07305	HPKYSDMIVAAIQAEKNRAGSSRQSIQKYIK	104	YSDMIVAAIQAEK(54.44)NR	By matching	By matching	By MS/MS	By matching	By matching	By MS/MS	By matching	By matching	By matching	By MS/MS	By MS/MS	By MS/MS	By matching	By matching	By MS/MS	X;X;Propionyl (K);X;X;X;Oxidation (M);X;X;X;X;X;X;X;X;Propionyl (K);X;X;X;X;X;X;X;X;X;X;X;X;X;X;Propionyl (K)	PPPPPPPPPPPPPPPPPPXXXXXXXXXXXXX	UID32	40	2817;3391	3279;3915;3916	33284;33285;33286;33287;39133;39134;39135;39136;39137;39138;39139;39140;39141;39142;39143;39144;39145;39146;39147;39148;39149;39150;39151;39152;39153;39154	17155;17156;20025;20026;20027;20028;20029;20030;20031;20032;20033;20034	39141	20034		22371	39140	20033		22813	33284	17155		10753
Propionylation	H1	P07305	H1F0	Histone H1.0	K	54	0.999986	0.000748644	52.318	3	YIKSHYKVGENADSQIK	Y	Y	Y	Y	Y				___2	3	YIK(1)SHYK(1)VGENADSQIK	55	>sp|P07305|H10_HUMAN Histone H1.0 OS=Homo sapiens OX=9606 GN=H1-0 PE=1 SV=3;>sp|P07305-2|H10_HUMAN Isoform 2 of Histone H1.0 OS=Homo sapiens OX=9606 GN=H1-0	25.9298	25.688	26.3835	25.6009	25.7383	26.1855	25.6683	25.8001	26.0431	24.2626	24.1116		25.6972	25.4482	25.451			212	43.521	52.318	-1.8339	753900000	48.5683	0	0			0	0			0.999986	48.5683	0.000748644	52.318	0	0			0	0			0	0			0	0			0	0							0	0			0	0			0.99992	40.9855	0.000888665	44.735	0	0			0	0			0	0				2	0	753900000	0																																																														P07305;P07305-2	55;38	P07305	KNRAGSSRQSIQKYIKSHYKVGENADSQIKL	111	YIK(48.57)SHYK(39.65)VGENADSQIK(-39.65)	By matching	By matching	By MS/MS	By matching	By matching	By matching	By matching	By matching	By matching	By matching	By matching	By MS/MS	By matching	By matching	By matching	Propionyl (K);X;X;X;X;X;X;X;X;X;X;X;X;X;X;Propionyl (K);X;X;X;Propionyl (K);X;X;X;X;X;X;X;X;X;Propionyl (K);X	XXXXXXXXXXXXXPPPPPPPPPPPPPPPPPX	UID246	55	3361	3879	38537;38538;38539;38540;38541;38542;38543;38544;38545;38546;38547;38548;38549;38550	19639;19640	38537	19639		13832	38537	19639		13832	38537	19639		13832
Propionylation	H1	P07305	H1F0	Histone H1.0	K	58	1	3.48224e-25	129.65	2	SHYKVGENADSQIK	Y	Y	Y	Y	Y				___1	4	SHYK(1)VGENADSQIK	59	>sp|P07305|H10_HUMAN Histone H1.0 OS=Homo sapiens OX=9606 GN=H1-0 PE=1 SV=3;>sp|P07305-2|H10_HUMAN Isoform 2 of Histone H1.0 OS=Homo sapiens OX=9606 GN=H1-0	26.0086	26.3385	26.9749	26.1745	25.5105	26.7353	25.531	25.4776	25.9922	24.518	24.4626		25.5042	25.4823	25.8182			212	105.94	129.65	0.76069	2064900000	109.881	0	0			1	63.2143	0.000156938	73.345	1	109.881	3.48224e-25	129.65	0.999995	52.6266	0.0018809	64.066	1	69.3825	6.1779e-10	82.121	0.999998	58.1519	0.000675809	74.726	0.999925	41.2694	0.00154193	50.305	0	0							0.999994	51.8899	0.00198052	63.681	0.999913	40.6047	0.00145333	51.03	0.999286	31.4607	0.000888665	44.735	0.99996	43.9759	0.00124042	52.773	0.999945	42.5609	0.00125033	52.692	0	0					1311000000	753900000	0																																																														P07305;P07305-2	59;42	P07305	GSSRQSIQKYIKSHYKVGENADSQIKLSIKR	102	SHYK(109.88)VGENADSQIK(-109.88)	By matching	By matching	By MS/MS	By matching	By matching	By MS/MS	By matching	By matching	By matching	By matching	By matching	By MS/MS	By matching	By matching	By matching	X;X;X;X;X;X;X;X;X;X;X;Propionyl (K);X;X;X;Propionyl (K);X;X;X;X;X;X;X;X;X;Propionyl (K);X;X;X;Propionyl (K);X	XXXXXXXXXPPPPPPPPPPPPPPPPPXXXXX	UID30	59	2678;3361	3123;3124;3879	32004;32005;32006;32007;32008;32009;32010;32011;32012;32013;32014;32015;32016;32017;32018;32019;32020;32021;32022;32023;32024;32025;32026;32027;32028;32029;32030;32031;38537;38538;38539;38540;38541;38542;38543;38544;38545;38546;38547;38548;38549;38550	16571;16572;16573;16574;16575;16576;16577;16578;16579;16580;16581;16582;19639;19640	32013	16580		9115	32013	16580		9115	32013	16580		9115
Propionylation	H1	P07305	H1F0	Histone H1.0	K	68	1	1.52353e-237	203.76	3	VGENADSQIKLSIKR	Y	Y	Y	Y	Y				___1	10	VGENADSQIK(1)LSIK(1)R	69	>sp|P07305|H10_HUMAN Histone H1.0 OS=Homo sapiens OX=9606 GN=H1-0 PE=1 SV=3;>sp|P07305-2|H10_HUMAN Isoform 2 of Histone H1.0 OS=Homo sapiens OX=9606 GN=H1-0	24.6378	24.5513	25.1991	24.4137	24.0831		24.3667	24.5565	24.8871		24.0228	23.1733	23.7791	24.2926	23.9856			212	197.29	119.65	0.30516	1807300000	119.65	1	45.6175	8.36869e-06	69.485	1	197.729	7.725e-211	197.73	1	96.6982	9.09098e-05	104.24	1	138.049	2.70171e-45	138.05	0	0			1	85.4731	0.000374964	85.473	1	70.7836	0.00217556	70.784	1	92.3193	0.00116305	92.319	1	49.5946	0.00893925	49.595	1	153.414	6.39776e-72	153.41	1	173.193	4.16147e-121	173.19	1	119.65	1.52353e-237	203.76	1	192.78	5.57334e-186	192.78	1	131.387	2.53886e-25	131.39	1	89.2316	0.000320716	99.915			284730000	1522600000	0																																																														P07305;P07305-2	69;52	P07305	IKSHYKVGENADSQIKLSIKRLVTTGVLKQT	103	VGENADSQIK(119.65)LSIK(119.65)R	By MS/MS	By MS/MS	By MS/MS	By MS/MS	By matching	By MS/MS	By MS/MS	By MS/MS	By MS/MS	By MS/MS	By MS/MS	By MS/MS	By MS/MS	By MS/MS	By MS/MS	X;X;X;X;X;X;X;X;X;X;X;X;X;X;X;Propionyl (K);X;X;X;Propionyl (K);X;X;X;X;X;X;X;X;Propionyl (K);Butylation (K);X;X	XXXXXXPPPPPPPPPPPPPPPXXXXXXXXXX	UID31	69	2678;3083;3084;3361	3123;3124;3571;3572;3573;3879	35745;35746;35747;35748;35749;35750;35751;35752;35753;35754;35755;35756;35757;35758;35759;35760;35761;35762;35763;35764;35765;35766;35767;35768;35769;35770;35771;35772;35773;35774;35775;35776;35777;35778;35779;35780;35781;35782;35783;35784;35785;35786;35787;35788;35789;35790;35791;35792;35793	18280;18281;18282;18283;18284;18285;18286;18287;18288;18289;18290;18291;18292;18293;18294;18295;18296;18297;18298;18299;18300;18301;18302;18303;18304;18305;18306;18307;18308;18309;18310;18311;18312;18313;18314;18315;18316;18317;18318;18319	35783	18319		20909	35782	18316		20884	35782	18316		20884
Propionylation	H1	P07305	H1F0	Histone H1.0	K	72	1	1.52353e-237	203.76	3	VGENADSQIKLSIKR	Y	Y	Y	Y	Y				___2	14	VGENADSQIK(1)LSIK(1)R	73	>sp|P07305|H10_HUMAN Histone H1.0 OS=Homo sapiens OX=9606 GN=H1-0 PE=1 SV=3;>sp|P07305-2|H10_HUMAN Isoform 2 of Histone H1.0 OS=Homo sapiens OX=9606 GN=H1-0	25.7568	25.7224	26.0862	24.621	24.5651	24.9526	25.8581	25.6782	26.4398	23.9153	24.2577		25.4789	25.3848	25.3174			212	197.29	119.65	0.30516	1522600000	119.65	1	45.6175	8.36869e-06	69.485	1	197.729	7.725e-211	197.73	1	96.6982	9.09098e-05	104.24	1	138.049	2.70171e-45	138.05	0	0			1	85.4731	0.000374964	85.473	1	70.7836	0.00217556	70.784	1	92.3193	0.00116305	92.319	1	49.5946	0.00893925	49.595	1	153.414	6.39776e-72	153.41	1	173.193	4.16147e-121	173.19	1	119.65	1.52353e-237	203.76	1	192.78	5.57334e-186	192.78	1	131.387	2.53886e-25	131.39	1	89.2316	0.000320716	99.915		2	0	1522600000	0																																																														P07305;P07305-2	73;56	P07305	YKVGENADSQIKLSIKRLVTTGVLKQTKGVG	110	VGENADSQIK(119.65)LSIK(119.65)R	By MS/MS	By MS/MS	By MS/MS	By MS/MS	By matching	By MS/MS	By MS/MS	By MS/MS	By MS/MS	By MS/MS	By MS/MS	By MS/MS	By MS/MS	By MS/MS	By MS/MS	X;Propionyl (K);X;X;X;X;X;X;X;X;X;Propionyl (K);X;X;X;Propionyl (K);X;X;X;X;X;X;X;X;Propionyl (K);Butylation (K);X;X;Propionyl (K);X;X;X	XXPPPPPPPPPPPPPPPXXXXXXXXXXXXXX	UID245	73	3083;3084	3571;3572;3573	35758;35759;35760;35761;35762;35763;35764;35765;35766;35767;35768;35769;35770;35771;35772;35773;35774;35775;35776;35777;35778;35779;35780;35781;35782;35783;35784;35785;35786;35787;35788;35789;35790;35791;35792;35793	18281;18282;18283;18284;18285;18286;18287;18288;18289;18290;18291;18292;18293;18294;18295;18296;18297;18298;18299;18300;18301;18302;18303;18304;18305;18306;18307;18308;18309;18310;18311;18312;18313;18314;18315;18316;18317;18318;18319	35783	18319		20909	35782	18316		20884	35782	18316		20884
Propionylation	H1	P07305	H1F0	Histone H1.0	K	81	1	0	262.21	3	LVTTGVLKQTKGVGASGSFR	Y	Y	Y	Y	Y				___1	8	LVTTGVLK(1)QTK(1)GVGASGSFR	82	>sp|P07305|H10_HUMAN Histone H1.0 OS=Homo sapiens OX=9606 GN=H1-0 PE=1 SV=3;>sp|P07305-2|H10_HUMAN Isoform 2 of Histone H1.0 OS=Homo sapiens OX=9606 GN=H1-0	29.389	29.6734	31.088	29.2067	29.1208	29.9672	29.4029	29.2906	30.7097	28.3649	28.3181	28.9229	29.2589	29.1478	29.7293			212	259.5	65.184	-0.24421	18697000000	65.1836	1	59.9754	6.55206e-147	183.06	1	118.368	8.71569e-126	171.07	1	81.0034	2.10944e-217	200.99	1	95.4997	0	223.76	1	98.1752	0	226.64	1	96.3792	1.59378e-191	190.25	1	44.6406	5.0671e-147	183.22	1	79.4666	7.63331e-49	140.2	1	94.6322	7.48146e-108	168.79	1	70.5381	0	224.12	1	160.274	0	251.13	1	65.1836	0	258.89	1	74.0293	0	262.21	1	96.3792	0	226.72	1	50.2259	1.12676e-303	217.76			13507000000	5190400000	0	1381.6															142.34																																														P07305;P07305-2	82;65	P07305	QIKLSIKRLVTTGVLKQTKGVGASGSFRLAK	100	LVTTGVLK(65.18)QTK(65.18)GVGASGSFR	By MS/MS	By MS/MS	By MS/MS	By MS/MS	By MS/MS	By MS/MS	By MS/MS	By MS/MS	By MS/MS	By MS/MS	By MS/MS	By MS/MS	By MS/MS	By MS/MS	By MS/MS	X;X;Propionyl (K);X;X;X;Propionyl (K);X;X;X;X;X;X;X;X;Propionyl (K);X;X;Propionyl (K);X;X;X;X;X;X;X;X;X;X;X;Propionyl (K)	XXXXXXXXPPPPPPPPPPPPPPPPPPPPXXX	UID28	82	1946;1947	2291;2292;2293;2294;2295;2297	24509;24510;24511;24512;24513;24514;24515;24516;24517;24518;24519;24520;24521;24522;24523;24524;24525;24526;24527;24528;24529;24530;24531;24532;24533;24534;24535;24536;24537;24538;24539;24540;24541;24542;24543;24544;24545;24546;24547;24548;24549;24550;24551;24552;24553;24554;24555;24556;24557;24558;24559;24560;24561;24562;24563;24564;24565;24566;24567;24568;24569;24570;24571;24572;24573;24574;24575;24576;24577;24578;24579;24580;24581;24582;24583;24584;24585;24586;24587;24588;24589;24590;24591;24592;24593;24594;24595;24596;24597;24598;24599;24600;24601;24602;24603	13027;13028;13029;13030;13031;13032;13033;13034;13035;13036;13037;13038;13039;13040;13041;13042;13043;13044;13045;13046;13047;13048;13049;13050;13051;13052;13053;13054;13055;13056;13057;13058;13059;13060;13061;13062;13063;13064;13065;13066;13067;13068;13069;13070;13071;13072;13073;13074;13075;13076;13077;13078;13079;13080;13081;13082;13083;13084;13085;13086;13087;13088;13089;13090;13091;13092;13093;13094;13095;13096;13097;13098;13099;13100;13101;13102;13103;13104;13105;13106;13107;13108;13109;13110;13111;13112;13113;13114;13115;13116;13117;13118;13119;13120;13121;13122;13123;13124;13125;13126;13127;13128;13129;13130;13131;13132;13133;13134;13135;13136;13137;13138;13139;13140;13141;13142;13143;13144;13145;13146;13147	24594	13146		28699	24549	13063		10001	24565	13111		22396
Propionylation	H1	P07305	H1F0	Histone H1.0	K	84	1	0	262.21	2	QTKGVGASGSFR	Y	Y	Y	Y	Y				___2	3	QTK(1)GVGASGSFR	85	>sp|P07305|H10_HUMAN Histone H1.0 OS=Homo sapiens OX=9606 GN=H1-0 PE=1 SV=3;>sp|P07305-2|H10_HUMAN Isoform 2 of Histone H1.0 OS=Homo sapiens OX=9606 GN=H1-0	26.7839	26.6161	27.0459	26.8657	26.6391	27.3907	26.7132	26.775	27.3437	25.1235	25.1397	25.7465	26.8965	27.0702	27.092			212	259.5	62.542	-2.1571	8675300000	62.5425	1	59.9754	6.55206e-147	183.06	1	118.368	8.71569e-126	171.07	1	74.5373	2.10944e-217	200.99	1	95.4997	0	223.76	1	98.1752	0	226.64	1	84.102	1.59378e-191	190.25	1	44.6406	5.0671e-147	183.22	1	79.4666	7.63331e-49	140.2	1	94.6322	7.48146e-108	168.79	1	70.5381	0	224.12	1	160.274	0	251.13	1	62.5425	0	258.89	1	74.0293	0	262.21	1	96.3792	0	226.72	1	81.9037	1.12676e-303	217.76			3484900000	5190400000	0	641.04															41.682																																														P07305;P07305-2	85;68	P07305	LSIKRLVTTGVLKQTKGVGASGSFRLAKSDE	101	QTK(62.54)GVGASGSFR	By MS/MS	By MS/MS	By MS/MS	By MS/MS	By MS/MS	By MS/MS	By MS/MS	By MS/MS	By MS/MS	By MS/MS	By MS/MS	By MS/MS	By MS/MS	By MS/MS	By MS/MS	X;X;X;Propionyl (K);X;X;X;X;X;X;X;X;Propionyl (K);Butylation (K);X;X;Propionyl (K);X;X;X;X;X;X;X;X;X;X;X;Propionyl (K);X;X;X	XXXXXPPPPPPPPPPPPPPPPPPPPXXXXXX	UID236	85	1946;1947;2423	2291;2292;2293;2294;2295;2297;2827	24545;24546;24547;24548;24549;24550;24551;24552;24553;24554;24555;24556;24557;24558;24559;24560;24561;24562;24563;24564;24565;24566;24567;24568;24569;24570;24571;24572;24573;24574;24575;24576;24577;24578;24579;24580;24581;24582;24583;24584;24585;24586;24587;24588;24589;24590;24591;24592;24593;24594;24595;24596;24597;24598;24599;24600;24601;24602;24603;24604;24605;24606;24607;24608;24609;24613;24614;24615;24616;24617;24618;24619;24620;24621;24622;24623;29248;29249;29250;29251;29252;29253;29254;29255;29256;29257;29258;29259	13049;13050;13051;13052;13053;13054;13055;13056;13057;13058;13059;13060;13061;13062;13063;13064;13065;13066;13067;13068;13069;13070;13071;13072;13073;13074;13075;13076;13077;13078;13079;13080;13081;13082;13083;13084;13085;13086;13087;13088;13089;13090;13091;13092;13093;13094;13095;13096;13097;13098;13099;13100;13101;13102;13103;13104;13105;13106;13107;13108;13109;13110;13111;13112;13113;13114;13115;13116;13117;13118;13119;13120;13121;13122;13123;13124;13125;13126;13127;13128;13129;13130;13131;13132;13133;13134;13135;13136;13137;13138;13139;13140;13141;13142;13143;13144;13145;13146;13147;13148;13149;13150;13151;13152;13157;13158;15148;15149;15150;15151;15152	29251	15152		10816	24549	13063		10001	24565	13111		22396
Propionylation	H1	P07305	H1F0	Histone H1.0	K	96	1	4.73356e-09	104.2	2	LAKSDEPK	Y	Y	Y	Y	Y				___2	3	LAK(1)SDEPK	97	>sp|P07305|H10_HUMAN Histone H1.0 OS=Homo sapiens OX=9606 GN=H1-0 PE=1 SV=3;>sp|P07305-2|H10_HUMAN Isoform 2 of Histone H1.0 OS=Homo sapiens OX=9606 GN=H1-0	27.1614	28.4601	27.9914	26.9996	26.85	27.3163	27.2932	27.1763	27.9593	26.2943	26.364		26.7846	26.4086	27.192			212	64.537	104.2	-0.43743	5021300000	69.9476	0	0			0	0			0.999998	57.0994	0.00298484	70.908	0	0			0	0			0.999999	61.9858	0.000908982	88.37	0	0			0	0			0.999998	56.0921	0.000769596	89.355	0	0			0	0			1	69.9476	4.73356e-09	104.2	0	0			0	0			0.999973	44.0198	0.00288176	72.325			2709000000	2312200000	0																																																														P07305;P07305-2	97;80	P07305	KQTKGVGASGSFRLAKSDEPKKSVAFKKTKK	98	LAK(69.95)SDEPK(-69.95)	By matching	By matching	By MS/MS	By matching	By matching	By MS/MS	By matching	By matching	By MS/MS	By matching	By matching	By MS/MS	By matching	By matching	By MS/MS	Propionyl (K);Butylation (K);X;X;Propionyl (K);X;X;X;X;X;X;X;X;X;X;X;Propionyl (K);X;X;X;X;Propionyl (K);Propionyl (K);Butylation (K);X;X;X;X;Propionyl (K);Propionyl (K);X;Propionyl (K);X	XXXXXXXXXXXXXPPPPPPPPPXXXXXXXXX	UID233	97	1464;1465	1779;1780;1781	19573;19574;19575;19576;19577;19578;19579;19580;19581;19582;19583;19584;19585;19586;19587;19588;19589;19590;19591;19592;19593;19594;19595;19596;19597;19598;19599;19600;19601;19602;19603;19604;19605	10307;10308;10309;10310;10311;10312;10313;10314;10315;10316;10317;10318	19576	10310		6396	19576	10310		6396	19576	10310		6396
Propionylation	H1	P07305	H1F0	Histone H1.0	K	101	0.997961	0.00155673	77.662	2	SDEPKKSVAFK	Y	Y	Y	Y	Y				___2	5	SDEPK(0.998)K(0.996)SVAFK(0.006)	102	>sp|P07305|H10_HUMAN Histone H1.0 OS=Homo sapiens OX=9606 GN=H1-0 PE=1 SV=3;>sp|P07305-2|H10_HUMAN Isoform 2 of Histone H1.0 OS=Homo sapiens OX=9606 GN=H1-0	27.1614	28.4601	27.9914	26.9996	26.85	27.3163	27.2932	27.1763	27.9593	26.2943	26.364		26.7846	26.4086	27.192			212	61.369	41.242	2.3958	2831300000	26.8792	0	0			0	0			0.997961	26.8792	0.00298484	70.908	0	0			0	0			0.639668	2.49243	0.00983314	61.56	0	0			0	0							0	0			0	0			0.950598	12.8425	0.00155673	77.662	0	0			0	0			0.683658	3.34664	0.0119526	58.699		2	0	2831300000	0																																																														P07305;P07305-2	102;85	P07305	VGASGSFRLAKSDEPKKSVAFKKTKKEIKKV	99	SDEPK(26.88)K(23.83)SVAFK(-23.83)	By matching	By matching	By MS/MS	By matching	By matching	By MS/MS	By matching	By matching	By matching	By matching	By matching	By MS/MS	By matching	By matching	By MS/MS	X;X;X;X;X;X;X;X;X;X;Propionyl (K);X;X;X;X;Propionyl (K);Propionyl (K);Butylation (K);X;X;X;X;Propionyl (K);Propionyl (K);X;Propionyl (K);X;X;X;X;Propionyl (K);X	XXXXXXXXPPPPPPPPPPPPPPXXXXXXXXX	UID234	102	1464;1465;2633	1779;1780;1781;3070	19592;19593;19594;19595;19596;19597;19598;19599;19600;19601;19602;19603;19604;19605;31448;31449;31450;31451;31452;31453;31454;31455;31456;31457;31458	10315;10316;10317;10318;16253	31448	16253		15793	19595	10318		8603	19595	10318		8603
Propionylation	H1	P07305	H1F0	Histone H1.0	K	102	0.995883	0.0238504	41.242	2	SDEPKKSVAFK	Y	Y	Y	Y	Y				___2	6	SDEPK(0.998)K(0.996)SVAFK(0.006)	103	>sp|P07305|H10_HUMAN Histone H1.0 OS=Homo sapiens OX=9606 GN=H1-0 PE=1 SV=3;>sp|P07305-2|H10_HUMAN Isoform 2 of Histone H1.0 OS=Homo sapiens OX=9606 GN=H1-0	25.8285	26.1373	25.9702	25.3903	25.1768		26.1207	25.7588		24.2367	24.3742		25.0917	24.8875				212	31.484	41.242	2.3958	519090000	23.8273	0	0			0	0			0.995883	23.8273	0.0238504	41.242	0	0			0	0							0	0			0	0			0	0			0	0			0	0							0	0			0	0			0	0				2	0	519090000	0																																																														P07305;P07305-2	103;86	P07305	GASGSFRLAKSDEPKKSVAFKKTKKEIKKVA	92	SDEPK(26.88)K(23.83)SVAFK(-23.83)	By matching	By matching	By MS/MS	By matching	By matching	By matching	By matching	By matching	By matching	By matching	By matching	By matching	By matching	By matching	By matching	X;X;X;X;X;X;X;X;X;Propionyl (K);X;X;X;X;Propionyl (K);Propionyl (K);X;X;X;X;Propionyl (K);Propionyl (K);X;Propionyl (K);X;X;X;X;Propionyl (K);X;X	XXXXXXXXXXPPPPPPPPPPPXXXXXXXXXX	UID227	103	1410;1465;2633	1691;1780;1781;3070	31448;31449;31450;31451;31452;31453;31454;31455;31456;31457;31458	16253	31448	16253		15793	31448	16253		15793	31448	16253		15793
Propionylation	H1	P07305	H1F0	Histone H1.0	K	107	0.972749	0.0236174	64.567	2	SVAFKKTK	Y	Y	Y	Y	Y				___2	5	SVAFK(0.973)K(0.852)TK(0.175)	108	>sp|P07305|H10_HUMAN Histone H1.0 OS=Homo sapiens OX=9606 GN=H1-0 PE=1 SV=3;>sp|P07305-2|H10_HUMAN Isoform 2 of Histone H1.0 OS=Homo sapiens OX=9606 GN=H1-0	26.4432	26.9495	27.11	26.0136	25.9655	26.6306	26.3351	26.2931	27.3487	24.982	24.6955		25.9299	25.6145	26.6449			212	43.868	56.258	0.17902	1478400000	14.8099	0	0			0	0			0.971226	14.1465	0.0236174	64.567	0	0			0	0			0.672699	3.12902	0.0372745	50.703	0	0			0	0			0	0			0	0			0	0			0.895831	7.34598	0.0370803	58.782	0	0			0	0			0.972749	14.8099	0.0239511	56.258			257180000	1221200000	0																																																														P07305;P07305-2	108;91	P07305	FRLAKSDEPKKSVAFKKTKKEIKKVATPKKA	93	SVAFK(14.81)K(7.46)TK(-7.46)	By matching	By matching	By MS/MS	By matching	By matching	By MS/MS	By matching	By matching	By matching	By matching	By matching	By MS/MS	By matching	By matching	By MS/MS	X;X;X;X;Propionyl (K);X;X;X;X;Propionyl (K);Butylation (K);X;X;X;X;Propionyl (K);Propionyl (K);X;Propionyl (K);X;X;X;X;Propionyl (K);X;X;X;X;Propionyl (K);Propionyl (K);X	XXXXXXXXXXPPPPPPPPPXXXXXXXXXXXX	UID228	108	1410;2633;2834	1691;3070;3299	18283;18284;18285;18286;18287;18288;18289;18290;18291;18292;18293;33495;33496;33497;33498;33499;33500;33501;33502;33503;33504;33505;33506;33507;33508	9501;9502;9503;17256;17257;17258;17259	33497	17258		13539	18283	9501		16250	33495	17256		13598
Propionylation	H1	P07305	H1F0	Histone H1.0	K	108	0.852095	0.0236174	56.434	2	SVAFKKTK	Y	Y	Y	Y	Y				___2	6	SVAFK(0.973)K(0.852)TK(0.175)	109	>sp|P07305|H10_HUMAN Histone H1.0 OS=Homo sapiens OX=9606 GN=H1-0 PE=1 SV=3;>sp|P07305-2|H10_HUMAN Isoform 2 of Histone H1.0 OS=Homo sapiens OX=9606 GN=H1-0	26.4432	26.9495	27.11	26.0136	25.9655	26.6306	26.3351	26.2931	27.3487	24.982	24.6955		25.9299	25.6145				212	48.391	56.258	0.17902	1116300000	7.46391	0	0			0	0			0.776359	5.2411	0.0236174	56.434	0	0			0	0			0.638856	0	0.0372745	47.603	0	0			0	0			0	0			0	0			0	0							0	0			0	0			0.852095	7.46391	0.0239511	56.258		2	0	1116300000	0																																																														P07305;P07305-2	109;92	P07305	RLAKSDEPKKSVAFKKTKKEIKKVATPKKAS	94	SVAFK(14.81)K(7.46)TK(-7.46)	By matching	By matching	By MS/MS	By matching	By matching	By MS/MS	By matching	By matching	By matching	By matching	By matching	By matching	By matching	By matching	By MS/MS	X;X;X;Propionyl (K);X;X;X;X;Propionyl (K);Propionyl (K);X;X;X;X;Propionyl (K);Propionyl (K);X;X;X;X;X;X;Propionyl (K);X;X;X;X;Propionyl (K);Propionyl (K);X;X	XXXXXXXXXXPPPPPPPPXXXXXXXXXXXXX	UID229	109	1410;2834	1691;3299	33495;33496;33497;33499;33500;33501;33502;33503;33504;33505;33506;33507;33508	17256;17257;17258	33497	17258		13539	33495	17256		13598	33495	17256		13598
Propionylation	H1	P07305	H1F0	Histone H1.0	K	110	0.722287	0.0370803	48.794	2	SVAFKKTK		Y			Y				___2	8	SVAFK(0.639)K(0.639)TK(0.722)	111	>sp|P07305|H10_HUMAN Histone H1.0 OS=Homo sapiens OX=9606 GN=H1-0 PE=1 SV=3;>sp|P07305-2|H10_HUMAN Isoform 2 of Histone H1.0 OS=Homo sapiens OX=9606 GN=H1-0						26.6306									26.6449			212	42.203	47.603	0.62167	208840000	1.14084	0	0			0	0							0	0			0	0			0.722287	1.14084	0.0372745	47.603	0	0			0	0							0	0			0	0			0.669544	2.33224	0.0370803	48.794	0	0			0	0								2	0	208840000	0																																																														P07305;P07305-2	111;94	P07305	AKSDEPKKSVAFKKTKKEIKKVATPKKASKP	105	SVAFK(0)K(0)TK(1.14)	By matching	By matching	By matching	By matching	By matching	By MS/MS	By matching	By matching	By matching	By matching	By matching	By MS/MS	By matching	By matching	By matching	X;Propionyl (K);X;X;X;X;Propionyl (K);Propionyl (K);Butylation (K);X;X;X;X;Propionyl (K);X;X;Propionyl (K);X;X;X;X;Propionyl (K);X;X;X;X;Propionyl (K);Propionyl (K);X;X;X;X	XXXXXXXXPPPPPPPPXXXXXXXXXXXXXXX	UID240	111	2834	3299	33496;33498	17257;17259	33496	17257		13779	33498	17259		13775	33498	17259		13775
Propionylation	H1	P07305	H1F0	Histone H1.0	K	115	1	4.28886e-05	89.698	2	KVATPKK	Y	Y	Y	Y	Y				___2	1	K(1)VATPK(0.747)K(0.253)	116	>sp|P07305|H10_HUMAN Histone H1.0 OS=Homo sapiens OX=9606 GN=H1-0 PE=1 SV=3;>sp|P07305-2|H10_HUMAN Isoform 2 of Histone H1.0 OS=Homo sapiens OX=9606 GN=H1-0			29.2645			29.0696			28.8059		21.4655	28.0865			28.4647			212	23.625	81.191	-0.16694	2336000000	74.5516									1	74.1651	0.0037125	76.774									1	84.7124	4.28886e-05	89.698					0	0			1	64.2701	0.0192573	68.383									1	74.9895	0.000583022	83.753									1	74.5516	0.0011989	81.191		2	0	2336000000	0																																																														P07305;P07305-2	116;99	P07305	PKKSVAFKKTKKEIKKVATPKKASKPKKAAS	95	K(74.55)VATPK(4.71)K(-4.71)	By matching	By matching	By MS/MS	By matching	By matching	By MS/MS	By matching	By matching	By MS/MS	By matching	By matching	By MS/MS	By matching	By matching	By MS/MS	X;Propionyl (K);Propionyl (K);Butylation (K);X;X;X;X;Propionyl (K);Propionyl (K);X;Propionyl (K);X;X;X;X;Propionyl (K);X;X;X;X;Propionyl (K);Propionyl (K);X;X;X;X;X;X;X;X;X	XXXXXXXXXXXXXXXPPPPPPPXXXXXXXXX	UID230	116	1431	1733	19097;19098;19099;19100;19101;19102	10122;10123;10124;10125;10126	19099	10124		7044	19098	10123		7095	19098	10123		7095
Propionylation	H1	P07305	H1F0	Histone H1.0	K	120	0.993438	4.28886e-05	89.698	2	KVATPKK	Y	Y	Y	Y	Y				___2	6	K(1)VATPK(0.993)K(0.007)	121	>sp|P07305|H10_HUMAN Histone H1.0 OS=Homo sapiens OX=9606 GN=H1-0 PE=1 SV=3;>sp|P07305-2|H10_HUMAN Isoform 2 of Histone H1.0 OS=Homo sapiens OX=9606 GN=H1-0			29.2645			29.0696			28.8059		21.4655				28.4647			212	23.625	89.698	-0.12696	2051000000	21.8008									0.966982	14.6667	0.0037125	76.774									0.993438	21.8008	4.28886e-05	89.698					0	0															0.960404	13.848	0.000583022	83.753									0.747477	4.71298	0.0011989	81.191		2	0	2051000000	0																																																														P07305;P07305-2	121;104	P07305	AFKKTKKEIKKVATPKKASKPKKAASKAPTK	96	K(84.71)VATPK(21.8)K(-21.8)	By matching	By matching	By MS/MS	By matching	By matching	By MS/MS	By matching	By matching	By matching	By matching	By matching	By MS/MS	By matching	By matching	By MS/MS	X;X;Propionyl (K);Propionyl (K);X;Propionyl (K);X;X;X;X;Propionyl (K);X;X;X;X;Propionyl (K);X;X;X;X;X;X;X;X;X;X;X;X;X;X;X	XXXXXXXXXXPPPPPPPXXXXXXXXXXXXXX	UID231	121	1431	1733	19097;19098;19099;19101;19102	10122;10123;10124;10126	19098	10123		7095	19098	10123		7095	19098	10123		7095
Propionylation	H1	P07305	H1F0	Histone H1.0	K	121	0.569384	0.0192573	68.383	2	KVATPKK				Y					___2	7	K(1)VATPK(0.431)K(0.569)	122	>sp|P07305|H10_HUMAN Histone H1.0 OS=Homo sapiens OX=9606 GN=H1-0 PE=1 SV=3;>sp|P07305-2|H10_HUMAN Isoform 2 of Histone H1.0 OS=Homo sapiens OX=9606 GN=H1-0												28.0865						212	12.261	68.383	0.18269	285020000	1.21315																													0	0			0.569384	1.21315	0.0192573	68.383																										2	0	285020000	0																																																														P07305;P07305-2	122;105	P07305	FKKTKKEIKKVATPKKASKPKKAASKAPTKK	97	K(64.27)VATPK(-1.21)K(1.21)	By matching	By matching	By matching	By matching	By matching	By matching	By matching	By matching	By MS/MS	By matching	By matching	By matching	By matching	By matching	By matching	X;Propionyl (K);Propionyl (K);X;Propionyl (K);X;X;X;X;Propionyl (K);X;X;X;X;X;Propionyl (K);X;X;X;X;X;X;X;X;X;X;X;X;X;X;Propionyl (K)	XXXXXXXXXPPPPPPPXXXXXXXXXXXXXXX	UID232	122	1431	1733	19100	10125	19100	10125		7094	19100	10125		7094	19100	10125		7094
Propionylation	H1	P07305	H1F0	Histone H1.0	K	136	1	3.71098e-06	91.087	2	KPKATPVK	Y	Y	Y	Y	Y				___2	1	K(1)PK(1)ATPVK	137	>sp|P07305|H10_HUMAN Histone H1.0 OS=Homo sapiens OX=9606 GN=H1-0 PE=1 SV=3;>sp|P07305-2|H10_HUMAN Isoform 2 of Histone H1.0 OS=Homo sapiens OX=9606 GN=H1-0	26.6147	26.7466		26.6389	26.4081	27.0319	26.6065	26.5833	27.2548	26.0159	22.0851	25.9604			27.2556			212	36.023	91.087	0.48205	1206800000	86.3916	0	0			0	0							0	0			0	0			0	0			0	0			0	0			0.999999	61.7185	0.0081531	63.184									1	86.3916	3.71098e-06	91.087	0	0			0	0			0	0				2	0	1206800000	0																																																														P07305;P07305-2	137;120	P07305	KASKPKKAASKAPTKKPKATPVKKAKKKLAA	89	K(86.39)PK(70.39)ATPVK(-70.39)	By matching	By matching	By matching	By matching	By matching	By matching	By matching	By matching	By MS/MS	By matching	By matching	By MS/MS	By matching	By matching	By matching	Propionyl (K);X;X;X;X;X;X;X;X;X;X;X;X;X;X;Propionyl (K);X;Propionyl (K);X;OHexNAc (ST);X;X;Propionyl (K);X;X;X;Propionyl (K);Propionyl (K);Butylation (K);X;X;X	XXXXXXXXXXXXXXXPPPPPPPPXXXXXXXX	UID224	137	1365	1625;1626	17106;17107;17108;17109;17110;17111;17112;17113;17114;17115;17116;17117	8968;8969;8970	17107	8969		8989	17107	8969		8989	17107	8969		8989
Propionylation	H1	P07305	H1F0	Histone H1.0	K	138	1	3.71098e-06	91.087	2	KPKATPVK	Y	Y	Y	Y	Y				___2	3	K(1)PK(1)ATPVK	139	>sp|P07305|H10_HUMAN Histone H1.0 OS=Homo sapiens OX=9606 GN=H1-0 PE=1 SV=3;>sp|P07305-2|H10_HUMAN Isoform 2 of Histone H1.0 OS=Homo sapiens OX=9606 GN=H1-0	26.6147	26.7466		26.6389	26.4081	27.0319	26.6065	26.5833	27.2548	26.0159	22.0851	25.9604			27.2556			212	36.023	91.087	0.48205	1659300000	70.3871	0	0			0	0			0.978637	16.6848	0.0279856	49.527	0	0			0	0			0.984343	18.0029	0.0460261	57.55	0	0			0	0			0.999975	45.9534	0.0081531	63.184	0	0			0	0			1	70.3871	3.71098e-06	91.087	0	0			0	0			0	0					452530000	1206800000	0	0.1506	0.2181	0.24068	0	0.20844	0.18804	0.28714	0.11619	0.038457	0.15435	0	0	0.25712	0.20047	0.2041	0.24695	0.33877	0.51233	33.167	0.53993	1.1736	16.998				0.15872	0.18866	6.8445	0.40688	0.68599	3.848	0.64756	1.8374	1.6105	0.34668	0.53065	2.101	0.15055	0.17723	1.0958	0.5135	1.0555	2.1701							0.53758	1.1626	2.0347				0.60311	1.5196	18.649	0.48047	0.92482	2.1709	P07305;P07305-2	139;122	P07305	SKPKKAASKAPTKKPKATPVKKAKKKLAATP	90	K(86.39)PK(70.39)ATPVK(-70.39)	By matching	By matching	By MS/MS	By matching	By matching	By MS/MS	By matching	By matching	By MS/MS	By matching	By matching	By MS/MS	By matching	By matching	By matching	X;X;X;X;X;X;X;X;X;X;X;X;X;Propionyl (K);X;Propionyl (K);X;X;X;X;X;X;X;X;Propionyl (K);Propionyl (K);Butylation (K);X;X;X;X;X	XXXXXXXXXXXXXPPPPPPPPXXXXXXXXXX	UID225	139	1365;2198	1625;1626;2597	17094;17095;17096;17097;17098;17099;17100;17101;17102;17103;17104;17105;17106;17107;17108;17109;17110;17111;17112;17113;17114;17115;17116;17117	8965;8966;8967;8968;8969;8970	17107	8969		8989	17107	8969		8989	17107	8969		8989
Propionylation	H1	P07305	H1F0	Histone H1.0	K	143	0.999929	0.00904976	43.124	2	PKATPVK	Y	Y	Y	Y	Y				___1	7	PKATPVK(1)	144	>sp|P07305|H10_HUMAN Histone H1.0 OS=Homo sapiens OX=9606 GN=H1-0 PE=1 SV=3;>sp|P07305-2|H10_HUMAN Isoform 2 of Histone H1.0 OS=Homo sapiens OX=9606 GN=H1-0	31.3606	31.4211		30.6375	30.5953	31.2566	31.3799	31.3933		31.3669	31.3523		31.1029	30.885	31.8132			212	34.301	41.502	0.66664	30679000000	41.5021	0	0			0	0							0	0			0	0			0.999903	40.1168	0.00904976	43.124	0	0			0	0			0	0			0	0			0	0			0.999929	41.5021	0.00929346	41.502	0	0			0	0			0	0				1	30679000000	0	0	2.7844	3.6305	3.6408	0	2.2448	2.2335	4.5428	3.1998	3.4256	0	2.601	2.3366	5.3316	3.9595	3.9851	0	0.40024	0.66735	6.8979	0.47256	0.89596	6.2183				0.37524	0.60062	4.3652	0.40339	0.67614	3.5111	0.81441	4.3881	8.6095	0.49088	0.96419	5.2607	0.54694	1.2072	7.9766				0.46439	0.86704	5.2732	0.35959	0.5615	5.0539	0.62115	1.6396	2.4916				0.20919	0.26452	12.04				P07305;P07305-2	144;127	P07305	AASKAPTKKPKATPVKKAKKKLAATPKKAKK	91	PK(-41.5)ATPVK(41.5)	By matching	By matching	By matching	By matching	By matching	By MS/MS	By matching	By matching	By matching	By matching	By matching	By MS/MS	By matching	By matching	By matching	X;X;X;X;X;X;X;X;X;X;X;X;OHexNAc (ST);X;X;Propionyl (K);X;X;X;Propionyl (K);Propionyl (K);Butylation (K);X;X;X;X;X;Propionyl (K);Propionyl (K);X;X;X	XXXXXXXXXPPPPPPPXXXXXXXXXXXXXXX	UID19	144	1365;2198	1625;1626;2597	27206;27207;27208;27209;27210;27211;27212;27213;27214;27215;27216;27217	14394;14395	27207	14395		22691	27206	14394		22902	27206	14394		22902
Propionylation	H1	P07305	H1F0	Histone H1.0	K	147	1	2.31861e-107	158.76	2	KKLAATPK	Y	Y	Y	Y	Y				___2	1	K(1)K(1)LAATPK	148	>sp|P07305|H10_HUMAN Histone H1.0 OS=Homo sapiens OX=9606 GN=H1-0 PE=1 SV=3;>sp|P07305-2|H10_HUMAN Isoform 2 of Histone H1.0 OS=Homo sapiens OX=9606 GN=H1-0	28.4026	28.5865	29.1995	28.4994	28.2147	28.5864	28.3054	28.147	28.5751	27.9367	27.8376	28.3791	28.0941	27.9117	28.766			212	84.455	119.62	0.044914	5338700000	117.689	0	0			0	0			1	148.907	5.20014e-80	151.44	0	0			0	0			1	156.222	2.31861e-107	158.76	0	0			0	0			1	135.997	2.45664e-52	138.4	0	0			0	0			1	117.689	1.00375e-21	119.62	0	0			0	0			1	143.325	6.46188e-79	145.72		2	0	5338700000	0																																																														P07305;P07305-2	148;131	P07305	APTKKPKATPVKKAKKKLAATPKKAKKPKTV	85	K(117.69)K(114.41)LAATPK(-114.41)	By matching	By matching	By MS/MS	By matching	By matching	By MS/MS	By matching	By matching	By MS/MS	By matching	By matching	By MS/MS	By matching	By matching	By MS/MS	X;X;X;X;Propionyl (K);X;Propionyl (K);X;OHexNAc (ST);X;X;Propionyl (K);X;X;X;Propionyl (K);Propionyl (K);Butylation (K);X;X;X;X;X;Propionyl (K);Propionyl (K);X;X;X;X;X;X;X	XXXXXXXXXXXXXXXPPPPPPPPXXXXXXXX	UID220	148	1315	1556;1557	16499;16500;16501;16502;16503;16504;16505;16506;16507;16508;16509;16510;16511;16512;16513	8692;8693;8694;8695;8696	16503	8696		10959	16500	8693		10915	16500	8693		10915
Propionylation	H1	P07305	H1F0	Histone H1.0	K	148	1	2.31861e-107	158.76	2	KLAATPKK	Y	Y	Y	Y	Y				___2	1	K(1)LAATPK(0.959)K(0.041)	149	>sp|P07305|H10_HUMAN Histone H1.0 OS=Homo sapiens OX=9606 GN=H1-0 PE=1 SV=3;>sp|P07305-2|H10_HUMAN Isoform 2 of Histone H1.0 OS=Homo sapiens OX=9606 GN=H1-0	28.4026	28.5865	29.1995	28.4994	28.2147	28.5864	28.3054	28.147	28.5751	27.9367	27.8376	28.3791	28.0941	27.9117	28.766			212	84.455	83.623	-0.3778	9069600000	78.2824	0	0			0	0			1	78.8131	5.20014e-80	151.44	0	0			0	0			1	87.0324	2.31861e-107	158.76	0	0			0	0			1	76.3898	2.45664e-52	138.4	0	0			0	0			1	78.2824	5.03537e-26	119.62	0	0			0	0			1	102.547	6.46188e-79	145.72			2082300000	6987200000	0	25.098	14.722	20.9	18.397	15.979	16.195	13.231	39.183	40.45	48.383	16.36	26.926	22.238	15.902	10.592	7.5169	0.52094	1.0874	4.1552	0.52243	1.0939	18.538	0.71012	2.4497	7.3772	0.68026	2.1275	5.6018	0.81282	4.3423	12.964	0.58387	1.4031	7.7785	0.83644	5.1139	10.611	0.70321	2.3694	12.658	0.046425	0.048685	70.074	0.65483	1.8971	9.2124	0.66397	1.9759	9.3862	0.65605	1.9074	9.1774	0.51026	1.0419	7.4833	0.70389	2.3772	7.3022	0.56872	1.3187	5.4388	P07305;P07305-2	149;132	P07305	PTKKPKATPVKKAKKKLAATPKKAKKPKTVK	86	K(78.28)LAATPK(13.71)K(-13.71)	By matching	By matching	By MS/MS	By matching	By matching	By MS/MS	By matching	By matching	By MS/MS	By matching	By matching	By MS/MS	By matching	By matching	By MS/MS	X;X;X;Propionyl (K);X;Propionyl (K);X;OHexNAc (ST);X;X;Propionyl (K);X;X;X;Propionyl (K);Propionyl (K);X;X;X;X;X;Propionyl (K);Propionyl (K);X;X;X;X;X;X;X;Propionyl (K)	XXXXXXXXXXXXXXPPPPPPPPPXXXXXXXX	UID221	149	1315;1321;1322	1556;1557;1564;1566;1567	16477;16478;16479;16480;16481;16482;16483;16484;16485;16486;16487;16488;16489;16490;16491;16492;16493;16494;16495;16496;16497;16498;16499;16500;16501;16502;16503;16504;16505;16506;16507;16508;16509;16510;16511;16512;16513;16558;16559;16560;16561;16562;16563;16564;16565;16581;16582;16583;16584;16585;16586;16587;16588;16589;16590;16591;16592	8690;8691;8692;8693;8694;8695;8696;8717;8718;8719;8720;8721;8722;8725;8726;8727;8728;8729	16585	8729		9680	16500	8693		10915	16500	8693		10915
Propionylation	H1	P07305	H1F0	Histone H1.0	K	154	0.999744	6.22299e-21	115.71	2	LAATPKKAK	Y	Y	Y	Y	Y				___2	6	LAATPK(1)K(0.801)AK(0.199)	155	>sp|P07305|H10_HUMAN Histone H1.0 OS=Homo sapiens OX=9606 GN=H1-0 PE=1 SV=3;>sp|P07305-2|H10_HUMAN Isoform 2 of Histone H1.0 OS=Homo sapiens OX=9606 GN=H1-0	27.0164	27.3927	27.9311	27.1486	26.9205	27.6269	27.1641	26.8798	27.5281	26.2742	26.2211	26.8175	26.747	26.4119	27.2776			212	88.411	115.71	0.421	6061200000	34.9594	0	0			0	0			0.995977	22.858	6.19926e-09	103.55	0	0			0	0			0.966221	14.5643	0.000672755	90.15	0	0			0	0			0.959144	13.7063	0.00161381	84.615	0	0			0	0			0.999744	34.9594	6.22299e-21	115.71	0	0			0	0			0.974832	15.8808	7.17359e-14	109.48			2252100000	3809200000	0	15.72	11.437	17.034	10.42	12.19	13.918	10.571	29.581	33.475	6.8318	12.539	18.83	13.785	12.532	7.3935	5.6082	0.63355	1.7289	5.2114	0.59638	1.4776	6.0548	0.49783	0.99136	6.019	0.56447	1.2961	4.1009	0.70257	2.3621	3.9084	0.56488	1.2982	9.1708	0.99467	186.49	54.589	0.91415	10.649	4.0964	0.47485	0.90422	2.2352	0.52221	1.093	3.7587	0.78241	3.5958	4.1005	0.72023	2.5743	4.4918	0.31609	0.46217	5.5638	0.31229	0.4541	7.186	0.53502	1.1506	3.3812	P07305;P07305-2	155;138	P07305	ATPVKKAKKKLAATPKKAKKPKTVKAKPVKA	87	LAATPK(34.96)K(6.05)AK(-6.05)	By matching	By matching	By MS/MS	By matching	By matching	By MS/MS	By matching	By matching	By MS/MS	By matching	By matching	By MS/MS	By matching	By matching	By MS/MS	X;OHexNAc (ST);X;X;Propionyl (K);X;X;X;X;Propionyl (K);X;X;X;X;X;Propionyl (K);Propionyl (K);X;X;X;X;X;X;X;Propionyl (K);X;Propionyl (K);X;X;X;X	XXXXXXXXXPPPPPPPPPPXXXXXXXXXXXX	UID222	155	1315;1321;1322;1453;1454	1556;1557;1564;1566;1567;1761;1762	16581;16582;16583;16584;16585;16586;16587;16588;16589;16590;16591;16592;16593;19369;19370;19371;19372;19373;19374;19375;19376;19377;19378;19379;19380;19381;19382;19383;19384;19385;19386;19387;19388;19389;19390;19391;19392;19393;19394;19395;19396;19397;19398	8725;8726;8727;8728;8729;8730;10207;10208;10209;10210;10211;10212	19388	10212		9509	19388	10212		9509	19388	10212		9509
Propionylation	H1	P07305	H1F0	Histone H1.0	K	155	0.801157	6.22299e-21	115.71	2	LAATPKKAK	Y	Y	Y	Y	Y				___2	7	LAATPK(1)K(0.801)AK(0.199)	156	>sp|P07305|H10_HUMAN Histone H1.0 OS=Homo sapiens OX=9606 GN=H1-0 PE=1 SV=3;>sp|P07305-2|H10_HUMAN Isoform 2 of Histone H1.0 OS=Homo sapiens OX=9606 GN=H1-0	27.0164	27.3927	27.9311	27.1486	26.9205	27.6269	27.1641	26.8798	27.5281	26.2742	26.2211	26.8175	26.747	26.4119	27.2776			212	88.411	115.71	0.421	2160600000	6.05068	0	0			0	0			0.780939	5.4981	6.19926e-09	103.55	0	0			0	0			0.701845	3.2523	0.00106438	90.15	0	0			0	0			0.752131	4.46057	0.00200727	80.688	0	0			0	0			0.801157	6.05068	6.22299e-21	115.71	0	0			0	0			0.752034	4.46057	0.00200727	80.688		2	0	2160600000	0	89.298									4.888																																																				P07305;P07305-2	156;139	P07305	TPVKKAKKKLAATPKKAKKPKTVKAKPVKAS	88	LAATPK(34.96)K(6.05)AK(-6.05)	By matching	By matching	By MS/MS	By matching	By matching	By MS/MS	By matching	By matching	By MS/MS	By matching	By matching	By MS/MS	By matching	By matching	By MS/MS	OHexNAc (ST);X;X;Propionyl (K);X;X;X;Propionyl (K);Propionyl (K);Butylation (K);X;X;X;X;X;Propionyl (K);Propionyl (K);X;X;X;X;X;X;X;Propionyl (K);X;Propionyl (K);X;X;X;X;X	XXXXXXXXXPPPPPPPPPXXXXXXXXXXXXX	UID223	156	1322;1453;1454	1566;1567;1761;1762	19384;19385;19386;19387;19388;19389;19390;19391;19392;19393;19394;19395;19396;19397;19398	10208;10209;10210;10211;10212	19388	10212		9509	19388	10212		9509	19388	10212		9509
Propionylation	H1	P07305	H1F0	Histone H1.0	K	163	0.999989	0.000836833	91.867	2	TVKAKPVK	Y	Y	Y	Y	Y				___1	3	TVK(1)AK(0.998)PVK(0.002)	164	>sp|P07305|H10_HUMAN Histone H1.0 OS=Homo sapiens OX=9606 GN=H1-0 PE=1 SV=3;>sp|P07305-2|H10_HUMAN Isoform 2 of Histone H1.0 OS=Homo sapiens OX=9606 GN=H1-0	26.863	26.6579	26.231	26.8674	26.8699	26.2944	26.4936	26.4351	25.2752	26.4827	26.3553	25.3585	26.4414	26.1399	26.0228			212	79.339	70.256	0.34181	4676200000	49.7355	0	0			0	0			0.999839	37.8719	0.000836833	91.867	0	0			0	0			0.991349	20.6014	0.00886557	74.376	0	0			0	0			0.99998	46.994	0.00886557	74.376	0	0			0	0			0.999986	48.437	0.00343818	83.948	0	0			0	0			0.999989	49.7355	0.0081531	70.256			1315800000	3360400000	0																																																														P07305;P07305-2	164;147	P07305	KLAATPKKAKKPKTVKAKPVKASKPKKAKPV	108	TVK(49.74)AK(27.97)PVK(-27.97)	By matching	By matching	By MS/MS	By matching	By matching	By MS/MS	By matching	By matching	By MS/MS	By matching	By matching	By MS/MS	By matching	By matching	By MS/MS	Propionyl (K);Butylation (K);X;X;X;X;X;Propionyl (K);Propionyl (K);X;X;X;X;X;X;X;Propionyl (K);X;Propionyl (K);X;X;X;X;X;X;X;X;X;X;Propionyl (K);X;X	XXXXXXXXXXXXXPPPPPPPPXXXXXXXXXX	UID36	164	2999	3474;3475	34922;34923;34924;34925;34926;34927;34928;34929;34930;34931;34932;34933;34934;34935;34936;34937;34938;34939;34940;34941;34942;34943;34944;34945;34946;34947;34948;34949;34950	17805;17806;17807;17808;17809;17810;17811;17812;17813	34938	17810		10131	34922	17805		4022	34922	17805		4022
Propionylation	H1	P07305	H1F0	Histone H1.0	K	165	0.998406	0.0081531	70.256	2	TVKAKPVK	Y	Y	Y	Y	Y				___2	5	TVK(1)AK(0.998)PVK(0.002)	166	>sp|P07305|H10_HUMAN Histone H1.0 OS=Homo sapiens OX=9606 GN=H1-0 PE=1 SV=3;>sp|P07305-2|H10_HUMAN Isoform 2 of Histone H1.0 OS=Homo sapiens OX=9606 GN=H1-0		28.1853	28.3285	27.969	27.8443	28.1084	27.9309	27.741	28.294	27.2502	27.1449	26.9622	27.8658	27.5825	27.7857			212	64.474	70.256	0.34181	3360400000	27.9685	0	0			0	0			0.98932	19.6669	0.0263367	55.112	0	0			0	0			0	0			0	0			0	0			0.991067	20.4509	0.0200449	63.534	0	0			0	0			0.985034	18.1833	0.0109406	68.224	0	0			0	0			0.998406	27.9685	0.0081531	70.256		2	0	3360400000	0																																																														P07305;P07305-2	166;149	P07305	AATPKKAKKPKTVKAKPVKASKPKKAKPVKP	109	TVK(49.74)AK(27.97)PVK(-27.97)	By matching	By matching	By MS/MS	By matching	By matching	By matching	By matching	By matching	By MS/MS	By matching	By matching	By MS/MS	By matching	By matching	By MS/MS	X;X;X;X;Propionyl (K);Propionyl (K);X;X;X;X;X;X;X;Propionyl (K);X;Propionyl (K);X;X;X;X;X;X;X;X;X;X;Propionyl (K);X;X;Propionyl (K);X	XXXXXXXXXXXPPPPPPPPXXXXXXXXXXXX	UID244	166	2999	3474;3475	34937;34938;34939;34940;34941;34942;34943;34944;34945;34946;34947;34948;34949;34950	17809;17810;17811;17812;17813	34938	17810		10131	34938	17810		10131	34938	17810		10131
Propionylation	H1	P07305	H1F0	Histone H1.0	K	176	0.999992	0.0364143	50.966	2	AKPVKPK	Y	Y	Y	Y	Y				___2	2	AK(1)PVK(0.986)PK(0.014)	177	>sp|P07305|H10_HUMAN Histone H1.0 OS=Homo sapiens OX=9606 GN=H1-0 PE=1 SV=3;>sp|P07305-2|H10_HUMAN Isoform 2 of Histone H1.0 OS=Homo sapiens OX=9606 GN=H1-0		26.678	26.9849	26.1599	26.1577	26.5863	26.433	26.1936	27.2178	25.8817	26.0807	26.1316	26.6102	26.3681	26.7309			212	19.676	50.966	-0.44959	1321000000	50.9659					0	0			0.999978	46.2682	0.0382583	49.358	0	0			0	0			0.999962	43.6996	0.0382583	49.358	0	0			0	0			0.999992	50.9659	0.0364143	50.966	0	0			0	0			0.999979	46.1672	0.0382583	49.358	0	0			0	0			0.999979	46.3518	0.0382583	49.358		2	0	1321000000	0																																																														P07305;P07305-2	177;160	P07305	TVKAKPVKASKPKKAKPVKPKAKSSAKRAGK	80	AK(50.97)PVK(18.5)PK(-18.5)	By matching	By matching	By MS/MS	By matching	By matching	By MS/MS	By matching	By matching	By MS/MS	By matching	By matching	By MS/MS	By matching	By matching	By MS/MS	X;X;Propionyl (K);X;Propionyl (K);X;X;X;X;X;X;X;X;X;X;Propionyl (K);X;X;Propionyl (K);X;X;X;X;X;X;X;X;X;X;X;X	XXXXXXXXXXXXXXPPPPPPPXXXXXXXXXX	UID215	177	132	165	1835;1836;1837;1838;1839;1840;1841;1842;1843;1844;1845;1846;1847;1848	696;697;698;699;700;701;702;703	1838	701		9239	1838	701		9239	1838	701		9239
Propionylation	H1	P07305	H1F0	Histone H1.0	K	179	0.986057	0.0364143	50.966	2	AKPVKPK	Y	Y	Y	Y	Y				___2	5	AK(1)PVK(0.986)PK(0.014)	180	>sp|P07305|H10_HUMAN Histone H1.0 OS=Homo sapiens OX=9606 GN=H1-0 PE=1 SV=3;>sp|P07305-2|H10_HUMAN Isoform 2 of Histone H1.0 OS=Homo sapiens OX=9606 GN=H1-0		26.678	26.9849	26.1599	26.1577	26.5863	26.433	26.1936	27.2178	25.8817	26.0807	26.1316	26.6102	26.3681	26.7309			212;445	19.676	50.966	-0.44959	1321000000	18.4954					0	0			0.919318	10.5668	0.0382583	49.358	0	0			0	0			0.893896	9.25537	0.0382583	49.358	0	0			0	0			0.986057	18.4954	0.0364143	50.966	0	0			0	0			0.859242	7.85632	0.0382583	49.358	0	0			0	0			0.893894	9.25537	0.0382583	49.358		2	0	1321000000	0																																																														P07305;P07305-2	180;163	P07305;REV__P07305-2	;AKPVKASKPKKAKPVKPKAKSSAKRAGKKK_	81	AK(50.97)PVK(18.5)PK(-18.5)	By matching	By matching	By MS/MS	By matching	By matching	By MS/MS	By matching	By matching	By MS/MS	By matching	By matching	By MS/MS	By matching	By matching	By MS/MS	X;Propionyl (K);X;X;X;X;X;X;X;X;X;X;Propionyl (K);X;X;Propionyl (K);X;X;X;X;X;X;X;X;X;X;X;X;X;X;X	XXXXXXXXXXXPPPPPPPXXXXXXXXXXXXX	UID216	180;17	132	165	1835;1836;1837;1838;1839;1840;1841;1842;1843;1844;1845;1846;1847;1848	696;697;698;699;700;701;702;703	1838	701		9239	1838	701		9239	1838	701		9239
Propionylation	H1	P16401	HIST1H1B	Histone H1.5	K	16	0.966462	2.35019e-09	109.65	2	SETAPAETATPAPVEKSPAK	Y	Y	Y	Y	Y				___1	16	SETAPAETATPAPVEK(0.966)SPAK(0.034)	17	>sp|P16401|H15_HUMAN Histone H1.5 OS=Homo sapiens OX=9606 GN=H1-5 PE=1 SV=3	24.8271	24.8951		24.3208	23.9265		24.7852	24.4072		25.2132	24.9184		25.0467		21.7353			214	104.59	62.792	0.3385	257780000	14.5964	0.906045	9.84231	2.76954e-05	50.226	0.900025	9.54361	8.48622e-05	61.862					0.740158	4.54615	7.52541e-05	64.522	0	0							0.945338	12.379	2.35019e-09	109.65	0.923445	10.8144	2.97349e-05	72.09					0.925302	10.9298	2.56746e-05	76.817					0	0			0.845124	7.36937	0.000333012	43.823	0.966462	14.5964	9.03682e-05	62.792						1	257780000	0	0																																																														P16401	17	P16401	SETAPAETATPAPVEKSPAKKKATKKAAGAG	162	SETAPAETATPAPVEK(14.6)SPAK(-14.6)	By matching	By MS/MS	By matching	By MS/MS	By matching	By matching	By MS/MS	By MS/MS	By matching	By MS/MS	By matching	By matching	By MS/MS	By MS/MS	By matching	X;X;X;X;X;X;X;X;X;X;X;X;X;X;X;Propionyl (K);X;X;X;X;X;X;X;X;Propionyl (K);Propionyl (K);X;X;X;X;X	PPPPPPPPPPPPPPPPPPPPXXXXXXXXXXX	UID90	17	2649	3088	31582;31583;31584;31585;31586;31587;31588;31589;31590;31591	16339;16340;16341;16342;16343;16344;16345;16346	31586	16343		5256	31587	16344		5348	31587	16344		5348
Propionylation	H1	P16401	HIST1H1B	Histone H1.5	K	25	1	7.53529e-20	124.38	2	ATKKAAGAGAAK	Y	Y	Y	Y	Y				___2	3	ATK(1)K(1)AAGAGAAK	26	>sp|P16401|H15_HUMAN Histone H1.5 OS=Homo sapiens OX=9606 GN=H1-5 PE=1 SV=3	29.3113	29.6342	29.9207	29.1828	28.9674	29.6879	28.9734	28.7813	29.3292	28.3716	28.3519	28.4148	28.6638	28.2651	28.9243			214	103.37	105.66	0.35327	8965300000	98.7556	0	0			0	0			1	101.233	7.0803e-10	109.96	0	0			0	0			1	91.2974	2.75289e-07	100.02	0	0			0	0			0.999999	60.8876	0.0021651	68.463	0	0			0	0			1	98.7556	5.78093e-08	105.66	0	0			0	0			1	116.036	7.53529e-20	124.38		2	0	8965300000	0																																																														P16401	26	P16401	TPAPVEKSPAKKKATKKAAGAGAAKRKATGP	142	ATK(98.76)K(83.6)AAGAGAAK(-83.6)	By matching	By matching	By MS/MS	By matching	By matching	By MS/MS	By matching	By matching	By MS/MS	By matching	By matching	By MS/MS	By matching	By matching	By MS/MS	X;X;X;X;X;X;Propionyl (K);X;X;X;X;X;X;X;X;Propionyl (K);Propionyl (K);X;X;X;X;X;X;X;Propionyl (K);Butylation (K);X;Propionyl (K);Butylation (K);X;OHexNAc (ST);X;X	XXXXXXXXXXXXXPPPPPPPPPPPPXXXXXX	UID277	26	302	371;372	4083;4084;4085;4086;4087;4088;4089;4090;4091;4092;4093;4094;4095;4096;4097;4098;4099;4100;4101;4102;4103;4104;4105;4106;4107;4108	2261;2262;2263;2264;2265;2266;2267;2268;2269;2270	4087	2267		6151	4085	2264		6161	4085	2264		6161
Propionylation	H1	P16401	HIST1H1B	Histone H1.5	K	26	1	2.80119e-55	145.46	2	KAAGAGAAKR	Y	Y	Y	Y	Y				___2	1	K(1)AAGAGAAK(1)R	27	>sp|P16401|H15_HUMAN Histone H1.5 OS=Homo sapiens OX=9606 GN=H1-5 PE=1 SV=3	29.3113	29.6342	29.9207	29.1828	28.9674	29.6879	28.9734	28.7813	29.3292	28.3716	28.3519	28.4148	28.6638	28.2651	28.9243			214	130.32	86.898	0.52877	17936000000	86.8981	0	0			0	0			1	47.2277	1.92868e-51	114.39	0	0			0	0			1	109.021	1.84541e-14	109.02	0	0			0	0			1	67.704	4.83273e-52	118.21	0	0			0	0			1	86.8981	4.84076e-43	133.99	0	0			0	0			1	84.0541	2.80119e-55	145.46		2	0	17936000000	0	1.5981	0.74018	0.77795	0.46506	0.60524	0.55605	8.5592	0.49286	0.45224		0.80011	0.94922	7.5567	0.40122	0.40351	4.2936	0.57626	1.3599	3.0424	0.63646	1.7507	3.006	0.54926	1.2186	1.4097	0.43412	0.76717	1.4154	0.65235	1.8764	3.3777	0.92547	12.417	0.97624	0.41362	0.70539	0.92823	0.64197	1.793	3.7222				0.36408	0.57252	0.96041	0.33505	0.50387	1.0213	0.98015	49.378	1.8124	0.55845	1.2647	4.6684	0.63187	1.7165	5.3055	0.85092	5.7077	0.91203	P16401	27	P16401	PAPVEKSPAKKKATKKAAGAGAAKRKATGPP	143	K(86.9)AAGAGAAK(86.9)R	By matching	By matching	By MS/MS	By matching	By matching	By MS/MS	By matching	By matching	By MS/MS	By matching	By matching	By MS/MS	By matching	By matching	By MS/MS	X;X;X;X;X;Propionyl (K);X;X;X;X;X;X;X;X;Propionyl (K);Propionyl (K);X;X;X;X;X;X;X;Propionyl (K);X;Propionyl (K);Butylation (K);X;OHexNAc (ST);X;X;X	XXXXXXXXXXXXPPPPPPPPPPPPPXXXXXX	UID278	27	302;1191	371;372;1366;1367	4083;4084;4085;4086;4087;4088;4089;4090;4091;4092;4093;4094;4095;4096;4097;4098;4099;4100;4101;4102;4103;4104;4105;4106;4107;4108;13924;13925;13926;13927;13928;13929;13930;13931;13932;13933;13934;13935;13936;13937;13938;13939;13940;13941;13942;13943;13944	2261;2262;2263;2264;2265;2266;2267;2268;2269;2270;7047;7048;7049;7050;7051;7052;7053;7054;7055;7056;7057	13938	7057		9693	13927	7050		5634	13927	7050		5634
Propionylation	H1	P16401	HIST1H1B	Histone H1.5	K	34	1	2.80119e-55	145.46	2	KAAGAGAAKR	Y	Y	Y	Y	Y				___2	9	K(1)AAGAGAAK(1)R	35	>sp|P16401|H15_HUMAN Histone H1.5 OS=Homo sapiens OX=9606 GN=H1-5 PE=1 SV=3	29.8997	30.1282			29.794	29.7614	29.7669	29.5558	29.4855		29.2702				29.8907			214	130.32	86.898	0.52877	9104500000	86.8981	0	0			0	0			1	47.2277	1.92868e-51	114.39	0	0			0	0			1	109.021	1.84541e-14	109.02	0	0			0	0			1	67.704	4.83273e-52	118.21	0	0			0	0			1	86.8981	4.84076e-43	133.99	0	0			0	0			1	84.0541	2.80119e-55	145.46		2	134230000	8970300000	0	0.81121	1.1129	1.138	0.025348	0	0.98615	9.0067	0	0.85466		0	0	14.766	0.69544	0.69022	4.9975	0.53665	1.1582	1.9091	0.49659	0.98646	1.95	0.087957	0.096439	0.49282				0.6449	1.8161	1.5845	0.91828	11.237	0.58319	0.1767	0.21463	0.73063	0.51825	1.0758	2.0286				0.25406	0.3406	0.8282	0.30121	0.43105	0.87078	0.97034	32.712	0.60898	0.45177	0.82404	2.1624	0.51411	1.0581	1.8448	0.81149	4.3048	0.61516	P16401	35	P16401	AKKKATKKAAGAGAAKRKATGPPVSELITKA	119	K(86.9)AAGAGAAK(86.9)R	By matching	By matching	By MS/MS	By matching	By matching	By MS/MS	By matching	By matching	By MS/MS	By matching	By matching	By MS/MS	By matching	By matching	By MS/MS	X;X;X;X;X;X;X;Propionyl (K);X;X;X;X;X;X;X;Propionyl (K);X;Propionyl (K);Butylation (K);X;OHexNAc (ST);X;X;X;X;X;X;X;X;X;Propionyl (K);X	XXXXXXXPPPPPPPPPPXXXXXXXXXXXXXX	UID254	35	4;302;1191	6;371;372;1366;1367	42;43;44;13924;13925;13926;13927;13928;13929;13930;13931;13932;13933;13934;13935;13936;13937;13938;13939;13940;13941;13942;13943;13944	19;7047;7048;7049;7050;7051;7052;7053;7054;7055;7056;7057	13938	7057		9693	13927	7050		5634	13927	7050		5634
Propionylation	H1	P16401	HIST1H1B	Histone H1.5	K	36	1	0	240.46	2	KATGPPVSELITKAVAASK	Y	Y	Y	Y	Y				___1	1	K(1)ATGPPVSELITK(1)AVAASK	37	>sp|P16401|H15_HUMAN Histone H1.5 OS=Homo sapiens OX=9606 GN=H1-5 PE=1 SV=3	29.7209	29.8185	30.5628	29.555	29.3257	30.1833	29.8912	29.4082	30.0901	28.9785	28.9238	29.3478	29.4066	29.217	29.9924			214	57.181	131.09	-1.0071	20706000000	130.869	1	114.653	3.55622e-59	114.73	1	70.2656	1.23626e-05	70.501	1	75.4816	0	239.56	1	149.618	8.49138e-143	149.84	1	68.1406	1.8563e-05	68.458	1	186.409	3.21988e-303	217.17	0.999972	44.8484	2.342e-08	44.848	1	159.352	1.98213e-187	159.67	1	131.976	0	235.98	1	116.457	2.1477e-59	116.46	1	202.479	0	203.71	1	130.869	0	240.46	1	113.294	4.66779e-59	113.36	1	136.364	1.23569e-103	136.67	1	77.8856	5.99323e-217	200.74			14493000000	6212500000	0	0.98206	0.5251	0.51951	0.64613	0.88768	0.60007	0.70548	0.90009	1.0668	0.71876	1.4987	1.5142	0.80063	0.91703	0.81466	0.83645	0.56236	1.285	6.2311	0.44953	0.81663	11.761				0.71555	2.5156	36.458	0.6047	1.5297	3.3735	0.3386	0.51194	17.084	0.69314	2.2588	5.838	0.34255	0.52103	6.5501				0.77003	3.3484	5.3573	0.67181	2.047	2.6934	0.35033	0.53923	3.7482	0.42156	0.72879	24.722	0.79181	3.8034	24.098	0.51901	1.0791	5.2136	P16401	37	P16401	KKATKKAAGAGAAKRKATGPPVSELITKAVA	157	K(130.87)ATGPPVSELITK(35.59)AVAASK(-35.59)	By matching	By matching	By MS/MS	By matching	By matching	By MS/MS	By matching	By matching	By MS/MS	By matching	By matching	By MS/MS	By matching	By matching	By MS/MS	X;X;X;X;Propionyl (K);Propionyl (K);X;X;X;X;X;X;X;Propionyl (K);Butylation (K);X;Propionyl (K);X;OHexNAc (ST);X;X;X;X;X;X;X;X;X;Propionyl (K);X;X;X	XXXXXXXXXXXXXXPPPPPPPPPPPPPPPPP	UID85	37	1224;1225;2505	1434;1436;1437;1438;1439;1440;1441;1442;2915	15008;15009;15010;15011;15012;15013;15014;15015;15016;15017;15018;15019;15020;15021;15022;15032;15033;15034;15035;15036;15037;15038;15039;15040;15041;15042;15043;15044;15045;15046;15082;15083;15084;15085;15086;15087;15088;15089;15090;15091;15092;15093;15094;15095;15096;15097;15098;15099;15100;15101;15102;15103;15104;15105;15106;15107;15108;15109;15110;15111;15112;15113;15114;15115;15116;15117;15118;15119;15120;15121;15122;29991;29992;29993;29994;29995;29996;29997;29998;29999;30000;30001;30002;30003	7868;7869;7870;7871;7872;7873;7874;7875;7876;7877;7878;7879;7880;7881;7882;7883;7884;7885;7886;7887;7888;7889;7907;7908;7909;7910;7911;7912;7913;7914;7915;7916;7996;7997;7998;7999;8000;8001;8002;8003;8004;8005;8006;8007;8008;8009;8010;8011;8012;8013;8014;8015;8016;8017;8018;8019;8020;8021;8022;8023;8024;8025;8026;8027;8028;8029;8030;8031;8032;8033;8034;8035;8036;8037;8038;8039;8040;8041;8042;8043;8044;8045;8046;8047;8048;8049;8050;8051;8052;8053;8054;8055;15501	15115	8054		34629	15097	8038		31123	15097	8038		31123
Propionylation	H1	P16401	HIST1H1B	Histone H1.5	K	48	1	0	271.91	2	KATGPPVSELITKAVAASK	Y	Y	Y	Y	Y				___1	13	KATGPPVSELITK(1)AVAASK	49	>sp|P16401|H15_HUMAN Histone H1.5 OS=Homo sapiens OX=9606 GN=H1-5 PE=1 SV=3	28.4958	28.4261	28.8512	28.2506	28.2609	28.9606	27.8751	27.8586	28.1061	27.5159	27.4488	27.2374	27.5526	27.5588	27.4675			214	240.63	155.86	1.7523	25964000000	78.8337	1	71.4085	0	226.74	1	63.1989	2.18412e-300	221.37	1	78.8337	0	271.91	0.999995	53.3841	1.97785e-188	194.51	1	63.4982	1.67162e-164	185.96	1	107.78	3.21988e-303	217.17	0.999999	60.293	4.12163e-214	202.35	0.999996	54.2492	1.98213e-187	181.86	1	121.205	0	235.98	0.999967	44.7752	3.60363e-188	192.85	0.999999	59.4339	0	203.71	1	43.2084	0	242.9	0.999987	49.0068	1.28012e-142	177.6	0.999999	59.6736	1.43708e-164	185.85	1	65.8551	1.02469e-303	218.14			13555000000	12409000000	0	1.2315	0.22062	0.24811	0.20348	0.30471	0.33613	0.28284	0.39605	0.3824	0.19223	0.42345	0.47332	0.17377	0.24638	0.26989	0.20006	0.80332	4.0844	16.092	0.33434	0.50226	9.676				0.060524	0.064423	66.237	0.98384	60.898	414.7	0.046311	0.04856	67.179	0.54665	1.2058	5.3876	0.98622	71.554	415.69				0.56818	1.3158	5.878	0.52345	1.0984	3.4726	0.32128	0.47336	3.729	0.84289	5.365	54.449	0.85864	6.074	55.261	0.59872	1.492	8.4948	P16401	49	P16401	AKRKATGPPVSELITKAVAASKERNGLSLAA	140	K(-120.82)ATGPPVSELITK(78.83)AVAASK(-78.83)	By MS/MS	By MS/MS	By MS/MS	By MS/MS	By MS/MS	By MS/MS	By MS/MS	By MS/MS	By MS/MS	By MS/MS	By MS/MS	By MS/MS	By MS/MS	By MS/MS	By MS/MS	X;Propionyl (K);Butylation (K);X;Propionyl (K);Butylation (K);X;X;X;X;X;X;X;X;X;X;X;Propionyl (K);X;X;X;X;X;Propionyl (K);X;Deamidation (R);Deamidation (NQ);X;X;X;X;X;X	XXXPPPPPPPPPPPPPPPPPPPPPXXXXXXX	UID68	49	296;297;1224;1225;2505	361;362;363;364;365;366;1434;1436;1437;1438;1439;1440;1441;1442;2915	3871;3872;3873;3874;3875;3876;3877;3878;3879;3880;3881;3882;3883;3884;3885;3886;3887;3888;3889;3890;3891;3892;3893;3894;3895;3896;3897;3898;3899;3900;3901;3902;3903;3904;3905;3906;3907;3908;3909;3910;3911;3912;3913;3914;3915;3916;3917;3918;3919;3920;3921;3922;3923;3924;3925;3926;3927;3928;3929;3930;3931;3932;3933;3934;3955;3956;3957;3958;3959;3960;3961;3962;3963;3964;3965;3966;3967;3968;3969;3970;3971;3972;3973;3974;3975;3976;3977;3978;3979;3980;3981;3982;3983;3984;3985;3986;3987;3988;3989;3990;3991;3992;3993;3994;3995;3996;3997;3998;3999;4000;4001;4002;4003;4004;4005;4006;4007;4008;4009;4010;4011;4012;4013;4014;4015;4016;4017;4018;4019;4020;4021;4022;4023;4024;4025;4026;4027;15047;15048;15049;15050;15051;15052;15053;15054;15055;15056;15057;15058;15059;15060;15061;15062;15063;15064;15065;15066;15067;15068;15069;15070;15071;15072;15073;15074;15075;15076;15077;15078;15079;15080;15081;15082;15083;15084;15085;15086;15087;15088;15089;15090;15091;15092;15093;15094;15095;15096;15097;15098;15099;15100;15101;15102;15103;15104;15105;15106;15107;15108;15109;15110;15111;15112;15113;15114;15115;15116;15117;15118;15119;15120;15121;15122;15123;15124;15125;15126;15127;15128;15129;15130;15131;15132;15133;15134;15135;15136;15137;15138;15139;15140;15141;15142;15143;15144;15145;15146;15147;15148;15149;15150;15151;15152;15153;15154;15155;15156;15157;15158;15159;15160;15161;15162;15163;15164;15165;15166;15167;15168;15169;15170;15171;15172;15173;15174;15175;15176;15177;15178;15179;15180;15181;15182;15183;15184;15185;15186;15187;15188;15189;15190;15191;15192;15193;15194;15195;15196;15197;15198;15199;15200;15201;15202;15203;15204;15205;15206;15207;15208;15209;15210;15211;15212;15213;15214	1966;1967;1968;1969;1970;1971;1972;1973;1974;1975;1976;1977;1978;1979;1980;1981;1982;1983;1984;1985;1986;1987;1988;1989;1990;1991;1992;1993;1994;1995;1996;1997;1998;1999;2000;2001;2002;2003;2004;2005;2006;2007;2008;2009;2010;2011;2012;2013;2014;2015;2016;2017;2018;2019;2020;2021;2022;2023;2024;2025;2026;2027;2028;2029;2030;2031;2032;2033;2034;2035;2036;2037;2038;2039;2040;2041;2042;2043;2044;2045;2046;2047;2048;2049;2050;2051;2052;2053;2054;2055;2056;2057;2058;2059;2060;2061;2062;2063;2064;2065;2066;2067;2068;2069;2070;2071;2072;2073;2074;2075;2076;2077;2078;2079;2080;2081;2082;2083;2084;2085;2086;2087;2088;2089;2090;2091;2092;2093;2094;2095;2096;2097;2098;2099;2100;2101;2102;2103;2104;2105;2106;2107;2108;2109;2110;2111;2112;2113;2114;2115;2116;2117;2118;2119;2120;2121;2122;2123;2124;2125;2126;2127;2128;2129;2130;2131;2132;2133;2134;2135;2136;2137;2138;2139;2140;2141;2142;2143;2144;2145;2146;2147;2148;2149;2150;2151;2152;2153;2154;2159;2160;2161;2162;2163;2164;2165;2166;2167;2168;2169;2170;2171;2172;2173;2174;2175;2176;2177;2178;2179;2180;2181;2182;2183;2184;2185;2186;2187;2188;2189;2190;2191;2192;2193;2194;2195;2196;2197;2198;2199;2200;2201;2202;2203;2204;2205;2206;2207;2208;2209;2210;2211;2212;2213;2214;2215;2216;2217;2218;2219;2220;2221;2222;2223;2224;2225;2226;2227;2228;2229;2230;2231;2232;2233;2234;2235;2236;2237;2238;2239;2240;2241;2242;2243;2244;2245;2246;2247;7917;7918;7919;7920;7921;7922;7923;7924;7925;7926;7927;7928;7929;7930;7931;7932;7933;7934;7935;7936;7937;7938;7939;7940;7941;7942;7943;7944;7945;7946;7947;7948;7949;7950;7951;7952;7953;7954;7955;7956;7957;7958;7959;7960;7961;7962;7963;7964;7965;7966;7967;7968;7969;7970;7971;7972;7973;7974;7975;7976;7977;7978;7979;7980;7981;7982;7983;7984;7985;7986;7987;7988;7989;7990;7991;7992;7993;7994;7995;7996;7997;7998;7999;8000;8001;8002;8003;8004;8005;8006;8007;8008;8009;8010;8011;8012;8013;8014;8015;8016;8017;8018;8019;8020;8021;8022;8023;8024;8025;8026;8027;8028;8029;8030;8031;8032;8033;8034;8035;8036;8037;8038;8039;8040;8041;8042;8043;8044;8045;8046;8047;8048;8049;8050;8051;8052;8053;8054;8055;8056;8057;8058;8059;8060;8061;8062;8063;8064;8065;8066;8067;8068;8069;8070;8071;8072;8073;8074;8075;8076;8077;8078;8079;8080;8081;8082;8083;8084;8085;8086;8087;8088;8089;8090;8091;8092;8093;8094;8095;8096;8097;8098;8099;8100;8101;8102;8103;8104;8105;8106;8107;8108;8109;8110;8111;8112;8113;8114;8115;8116;8117;8118;8119;8120;8121;8122;8123;8124;8125;8126;8127;8128;8129;8130;8131;8132;8133;8134;8135;8136;8137;8138;8139;8140;8141;8142;8143;8144;8145;8146;8147;8148;8149;8150;8151;8152;8153;8154;8155;8156;8157;8158;8159;8160;8161;8162;8163;8164;8165;8166;8167;8168;8169;8170;8171;8172;8173;8174;8175;8176	15148	8103		28792	3955	2163		33530	15097	8038		31123
Propionylation	H1	P16401	HIST1H1B	Histone H1.5	K	54	1	0	271.91	2	AVAASKER	Y	Y	Y	Y	Y				___1	6	AVAASK(1)ER	55	>sp|P16401|H15_HUMAN Histone H1.5 OS=Homo sapiens OX=9606 GN=H1-5 PE=1 SV=3	27.5854	27.7871	28.1458	27.3412	27.3091	27.7372	27.6991	27.5746	27.3689	27.1388	27.1956	27.6935	27.5643	27.5662	28.1134			214	240.63	124.98	-0.1011	20097000000	124.983	0	0			1	79.4536	0.00134647	79.454	1	120.457	0	271.91	0	0			0	0			1	102.465	1.57936e-191	190.31	0	0			0	0			1	77.7321	7.5517e-219	202.82	0	0			0	0			1	124.983	0	242.9	0	0			1	71.8524	0.00344748	71.852	1	107.895	1.02469e-303	218.14			13900000000	6196800000	0																																																														P16401	55	P16401	GPPVSELITKAVAASKERNGLSLAALKKALA	141	AVAASK(124.98)ER	By matching	By MS/MS	By MS/MS	By matching	By matching	By MS/MS	By matching	By matching	By MS/MS	By matching	By matching	By MS/MS	By matching	By MS/MS	By MS/MS	X;X;X;X;X;X;X;X;X;Propionyl (K);X;X;X;X;X;Propionyl (K);X;Deamidation (R);Deamidation (NQ);X;X;X;X;X;X;X;Propionyl (K);Propionyl (K);Butylation (K);X;X;X	PPPPPPPPPPPPPPPPPPXXXXXXXXXXXXX	UID69	55	296;297;311;1225	361;362;363;364;365;366;381;382;1438;1439;1440;1441;1442	3935;3936;3937;3938;3939;3940;3941;3942;3943;3944;3945;3946;3947;3948;3949;3950;3951;3952;3953;3954;3955;3956;3957;3958;3959;3960;3961;3962;3963;3964;3965;3966;3967;3968;3969;3970;3971;3972;3973;3974;3975;3976;3977;3978;3979;3980;3981;3982;3983;3984;3985;3986;3987;3988;3989;3990;3991;3992;3993;3994;3995;3996;3997;3998;3999;4000;4001;4002;4003;4004;4005;4006;4007;4008;4009;4010;4011;4012;4013;4014;4015;4016;4017;4018;4019;4020;4021;4022;4023;4024;4025;4026;4027;4174;4175;4176;4177;4178;4179;4180;4181;4182;4183;4184;4185;4186;4187;4188;4189;4190;4191;4192;4193;4194;4195;4196;4197;4198;4199;4200;4201;4202;4203;4204;4205;4206;4207;4208	2155;2156;2157;2158;2159;2160;2161;2162;2163;2164;2165;2166;2167;2168;2169;2170;2171;2172;2173;2174;2175;2176;2177;2178;2179;2180;2181;2182;2183;2184;2185;2186;2187;2188;2189;2190;2191;2192;2193;2194;2195;2196;2197;2198;2199;2200;2201;2202;2203;2204;2205;2206;2207;2208;2209;2210;2211;2212;2213;2214;2215;2216;2217;2218;2219;2220;2221;2222;2223;2224;2225;2226;2227;2228;2229;2230;2231;2232;2233;2234;2235;2236;2237;2238;2239;2240;2241;2242;2243;2244;2245;2246;2247;2293;2294;2295;2296;2297;2298;2299;2300;2301;2302;2303;2304;2305	4197	2305		4621	3955	2163		33530	3963	2195		33430
Propionylation	H1	P16401	HIST1H1B	Histone H1.5	K	65	1	9.56076e-112	168.84	2	NGLSLAALKKALAAGGYDVEK	Y	Y	Y	Y	Y				___1	9	NGLSLAALK(1)K(1)ALAAGGYDVEK	66	>sp|P16401|H15_HUMAN Histone H1.5 OS=Homo sapiens OX=9606 GN=H1-5 PE=1 SV=3	28.7602	28.7203	29.6239	27.83	27.9694	28.9229	28.4028	28.4242	29.4272	27.8021	27.8124	28.117	28.1949	28.2931	29.0586			214	167.28	143.91	-0.23585	16389000000	96.4125	0	0			0	0			1	97.9976	3.27056e-53	144.95	0	0			0	0			1	85.2221	1.47464e-31	127.35	0	0			0	0			1	68.294	2.43479e-65	116.35	0.999934	41.8031	9.47479e-15	83.059	0	0			1	96.4125	1.9671e-53	145.04	0	0			0.999585	33.8035	1.25392e-07	55.705	1	86.7316	9.56076e-112	168.84			14925000000	1463900000	0	4.9712	5.0706	16.037	0.9532	19.705	13.526	0.99495	3.391	3.4381	0.44733			1.8451		136.7	1.5633	0.66419	1.9778	1.2509	0.87541	7.0265	0.81238				0.96227	25.507	1.3533	0.94113	15.988	1.3739	0.57743	1.3664	0.94241	0.68204	2.1451	1.1285	0.6987	2.319	1.4867	0.2091	0.26438	0.48054							0.4592	0.84912	0.81714				0.99244	131.35	1.2286				P16401	66	P16401	VAASKERNGLSLAALKKALAAGGYDVEKNNS	161	NGLSLAALK(96.41)K(76.68)ALAAGGYDVEK(-76.68)	By matching	By matching	By MS/MS	By matching	By matching	By MS/MS	By matching	By matching	By MS/MS	By matching	By matching	By MS/MS	By matching	By matching	By MS/MS	X;X;X;X;Propionyl (K);X;Deamidation (R);Deamidation (NQ);X;X;X;X;X;X;X;Propionyl (K);Propionyl (K);Butylation (K);X;X;X;X;X;X;X;X;X;X;Propionyl (K);X;X;X	XXXXXXXPPPPPPPPPPPPPPPPPPPPPXXX	UID89	66	2048;2049	2420;2421;2422;2423;2425;2426;2427;2428	25489;25490;25491;25492;25493;25494;25495;25496;25497;25498;25499;25500;25501;25502;25503;25504;25505;25506;25507;25508;25509;25510;25511;25512;25513;25514;25515;25516;25517;25518;25519;25520;25521;25522;25523;25524;25525;25526;25527;25528;25529;25530;25531;25532;25533;25534;25535;25536;25537;25538;25539;25541;25542;25543;25544;25545;25546;25547;25548;25549;25550;25551;25552;25553;25554;25555;25556;25557;25558;25559;25560;25561;25562;25563;25564;25565;25566;25567;25568;25569;25570;25571;25572;25573;25574;25575;25576;25577;25578;25580;25582;25584;25585;25586;25588;25590;25592;25594;25599;25600;25601;25602;25603;25604;25605;25606;25607;25608;25609;25610;25611;25612;25613;25614;25615;25616;25617;25618;25619;25620;25621;25622;25623;25624;25625;25626;25627;25628;25629;25630;25631;25632;25633;25634;25635;25636;25637;25638;25639;25640;25641;25642;25643;25644;25645;25646;25647;25648;25649;25650;25651;25652;25653;25654	13624;13625;13626;13627;13628;13629;13630;13631;13632;13633;13634;13635;13636;13637;13638;13639;13640;13641;13642;13643;13644;13645;13646;13647;13648;13649;13650;13651;13652;13656;13657;13658;13659;13660;13661;13662;13663;13664;13665;13666;13667;13668;13669;13670;13671;13672;13673;13674;13675;13676;13677;13678;13679;13680;13681;13682;13683;13684;13685;13686;13687;13688;13689;13691;13692;13693;13694;13695;13696;13697;13698;13699;13700;13701;13702;13703;13704;13705;13706;13707;13708;13709;13710;13711;13712;13713;13714;13715;13716;13717;13718;13719;13720;13721;13722;13723;13724;13725;13726;13727	25640	13725		35213	25610	13708		34027	25610	13708		34027
Propionylation	H1	P16401	HIST1H1B	Histone H1.5	K	66	1	5.99537e-163	185.14	2	NGLSLAALKKALAAGGYDVEK	Y	Y	Y	Y	Y				___1	10	NGLSLAALK(1)K(1)ALAAGGYDVEK	67	>sp|P16401|H15_HUMAN Histone H1.5 OS=Homo sapiens OX=9606 GN=H1-5 PE=1 SV=3	26.7873	26.7094	29.6239	25.8142	25.9566	25.6499	26.0459	26.1284	29.4272	25.3814	25.3022	25.2156	25.7352	25.6438	29.0586			214	177.1	143.91	-0.23585	22027000000	76.6843	0	0			0	0			1	79.7669	3.41119e-87	161.8	0	0			0	0			1	85.6314	1.64895e-141	179.9	0	0			0	0			1	69.979	5.99537e-163	185.14	0.999948	42.8617	9.47479e-15	83.059	0	0			1	76.6843	1.0403e-103	168.47	0	0			0.996576	24.6384	1.25392e-07	55.705	1	89.549	9.56076e-112	168.84			16790000000	5237200000	0	4.7169	1.1681	1.7254	0.94651	2.1034	1.6001	0.39366	0.99192	1.25	0.17565	3.3618	5.3674	1.7383	3.09	2.4392	1.3682	0.62393	1.6591	8.4226	0.54082	1.1778	3.4017				0.57518	1.3539	1.4819	0.62093	1.638	1.7665	0.76153	3.1934	5.1711	0.50909	1.037	1.5161	0.57508	1.3534	2.2528	0.21258	0.26997	0.55375	0.92984	13.253	2.3486	0.95022	19.089	2.3189	0.43122	0.75814	1.2628	0.812	4.3192	1.5264	0.75572	3.0937	1.6792				P16401	67	P16401	AASKERNGLSLAALKKALAAGGYDVEKNNSR	156	NGLSLAALK(96.41)K(76.68)ALAAGGYDVEK(-76.68)	By matching	By matching	By MS/MS	By matching	By matching	By MS/MS	By matching	By matching	By MS/MS	By matching	By matching	By MS/MS	By matching	By matching	By MS/MS	X;X;X;Propionyl (K);X;Deamidation (R);Deamidation (NQ);X;X;X;X;X;X;X;Propionyl (K);Propionyl (K);X;X;X;X;X;X;X;X;X;X;Propionyl (K);X;X;X;Deamidation (R)	XXXXXXPPPPPPPPPPPPPPPPPPPPPPPPP	UID84	67	1209;1210;2048;2049	1404;1406;1408;1409;1410;2420;2421;2422;2423;2425;2426;2427;2428	14356;14357;14358;14359;14360;14361;14362;14363;14364;14365;14366;14367;14379;14380;14381;14382;14383;14384;14385;14386;14387;14388;14389;14390;14391;14392;14408;14409;14410;14411;14412;14413;14414;14415;14416;14417;14418;14419;14420;14421;14422;14423;14424;14425;14426;14427;14428;14429;14430;14431;14432;14433;14434;14435;14436;14437;14438;14439;14440;14441;14442;14443;14444;14445;14446;14447;14448;14449;14450;14451;14452;14453;14454;14455;14456;14457;14458;14459;14460;14461;14462;14463;14464;14465;14466;14467;14468;14469;25489;25490;25491;25492;25493;25495;25496;25497;25498;25500;25501;25502;25504;25505;25507;25508;25510;25511;25512;25514;25515;25516;25518;25519;25521;25522;25524;25525;25526;25528;25529;25531;25532;25533;25535;25536;25537;25538;25539;25540;25541;25542;25543;25544;25545;25546;25547;25548;25549;25550;25551;25552;25553;25554;25555;25556;25557;25558;25559;25560;25561;25562;25563;25564;25565;25566;25567;25568;25569;25570;25572;25574;25576;25579;25581;25583;25587;25589;25591;25593;25595;25596;25597;25599;25600;25601;25602;25603;25604;25605;25606;25607;25608;25609;25610;25611;25612;25613;25614;25615;25616;25617;25618;25619;25620;25621;25622;25623;25624;25625;25626;25627;25628;25629;25630;25631;25632;25633;25634;25635;25636;25637;25638;25639;25640;25641;25642;25643;25644;25645;25646;25647;25648;25649;25650;25651;25652	7211;7215;7216;7217;7218;7221;7222;7223;7224;7225;7226;7227;7228;7229;7230;7231;7232;7233;7234;7235;7236;7237;13624;13625;13626;13627;13628;13629;13630;13631;13634;13635;13636;13637;13638;13642;13643;13644;13645;13646;13647;13648;13649;13650;13651;13652;13653;13654;13655;13656;13657;13658;13659;13660;13661;13662;13663;13664;13665;13666;13667;13668;13669;13670;13671;13672;13673;13674;13675;13676;13677;13681;13684;13685;13687;13691;13692;13693;13694;13695;13696;13697;13698;13699;13700;13701;13702;13703;13704;13705;13706;13707;13708;13709;13710;13711;13712;13713;13714;13715;13716;13717;13718;13719;13720;13721;13722;13723;13724;13725;13726	25640	13725		35213	14413	7228		15182	14413	7228		15182
Propionylation	H1	P16401	HIST1H1B	Histone H1.5	K	77	1	0	237.48	2	KALAAGGYDVEKNNSR	Y	Y	Y	Y	Y				___1	12	K(1)ALAAGGYDVEK(1)NNSR	78	>sp|P16401|H15_HUMAN Histone H1.5 OS=Homo sapiens OX=9606 GN=H1-5 PE=1 SV=3	29.8339	30.0627	30.4838	29.7698	29.6151	30.1585	29.5934	29.6857	30.1199	29.3021	29.2115	29.5576	29.6532	29.3229	30.0849			214	224.08	69.979	-0.64174	23463000000	69.979	0	0			1	79.6515	0.0012057	79.652	1	77.5059	0	229.97	0	0			0	0			1	85.4731	8.3131e-297	217.68	0	0			0	0			1	69.979	5.99537e-163	185.14	1	112.624	8.59968e-08	112.62	1	121.477	3.28145e-17	121.48	1	69.979	0	237.48	1	72.8979	0.00149071	72.898	1	99.927	0.000261804	99.927	1	53.3741	2.0666e-186	195.1			19690000000	3773400000	0	0.72908	0.46583	0.46948	0.43792	0.49844	0.50193	0.41597	0.5735	0.57188	0.51728	0.68566	0.68803	0.59468	0.52582	0.61179	0.40539	0.3877	0.63318	15.37										0.80275	4.0698	34.616	0.49833	0.99335	9.5545				0.57234	1.3383	9.654													0.75298	3.0483	32.496	0.80237	4.0598	24.203	0.34054	0.5164	15.74	P16401	78	P16401	AALKKALAAGGYDVEKNNSRIKLGLKSLVSK	139	K(69.98)ALAAGGYDVEK(69.98)NNSR	By matching	By MS/MS	By MS/MS	By matching	By matching	By MS/MS	By matching	By matching	By MS/MS	By MS/MS	By MS/MS	By MS/MS	By MS/MS	By MS/MS	By MS/MS	X;X;X;Propionyl (K);Propionyl (K);X;X;X;X;X;X;X;X;X;X;Propionyl (K);X;X;X;Deamidation (R);X;Propionyl (K);Butylation (K);X;X;X;Propionyl (K);Butylation (K);X;X;X;X;Propionyl (K)	XXXXPPPPPPPPPPPPPPPPXXXXXXXXXXX	UID67	78	147;148;1209;1210;2049	193;194;196;197;1404;1406;1408;1409;1410;2425;2426;2427;2428	2138;2139;2140;2141;2142;2143;2144;2145;2146;2147;2148;2149;2150;2151;2152;2153;2154;2155;2156;2157;2158;2159;2160;2161;2192;2193;2194;2195;2196;2197;2198;2199;2200;2201;2202;2203;2204;2205;2206;2207;2208;2209;2210;2211;2212;2213;2214;2215;2216;2217;2218;2219;2220;2221;2222;2223;2224;2225;2226;2227;2228;2229;14408;14409;14410;14411;14412;14413;14414;14415;14416;14417;14418;14419;14420;14421;14422;14423;14424;14425;14426;14427;14428;14429;14430;14431;14432;14433;14434;14435;14436;14437;14438;14439;14440;14441;14442;14443;14444;14445;14446;14447;14448;14449;14450;14451;14452	899;900;901;902;903;904;905;906;907;908;909;910;911;912;913;925;926;927;928;929;930;931;932;933;934;935;936;937;938;939;940;941;942;943;944;7221;7222;7223;7224;7225;7226;7227;7228;7229;7230;7231;7232;7233;7234;7235	14440	7235		19389	2200	940		12656	2200	940		12656
Propionylation	H1	P16401	HIST1H1B	Histone H1.5	K	83	1	1.353e-30	132.14	2	IKLGLKSLVSK	Y	Y	Y	Y	Y				___2	2	IK(1)LGLK(1)SLVSK	84	>sp|P16401|H15_HUMAN Histone H1.5 OS=Homo sapiens OX=9606 GN=H1-5 PE=1 SV=3;>sp|P16403|H12_HUMAN Histone H1.2 OS=Homo sapiens OX=9606 GN=H1-2 PE=1 SV=2	26.717	26.7086	27.3984	26.8212	26.6608	27.0964	26.8091	26.5929	27.0023	26.7068	26.8593	26.8704	27.1469	26.9362	27.8573			214;215	132.14	115.33	0.66917	22767000000	114.872	0	0			0	0			1	85.5216	1.353e-30	132.14	0	0			0	0			1	86.9106	1.353e-30	132.14	0	0			0	0			1	86.9106	5.34883e-17	116.71	0	0			0	0			1	114.872	3.6676e-23	125.54	0	0			0	0			1	105.032	5.34883e-17	116.71			1874400000	20684000000	208650000																																																														P16401;P16403	84;81	P16401;P16403	LAAAGYDVEKNNSRIKLGLKSLVSKGTLVQT;LAAGGYDVEKNNSRIKLGLKSLVSKGTLVQT	153	IK(114.87)LGLK(53.51)SLVSK(-53.51)	By matching	By matching	By MS/MS	By matching	By matching	By MS/MS	By matching	By matching	By MS/MS	By matching	By matching	By MS/MS	By matching	By matching	By MS/MS	X;X;X;X;X;X;X;X;X;Propionyl (K);X;X;X;Deamidation (R);X;Propionyl (K);X;X;X;Propionyl (K);Butylation (K);X;X;X;X;Propionyl (K);X;X;X;X;Deamidation (NQ);X	XXXXXXXXXXXXXXPPPPPPPPPPPXXXXXX	UID288	84;81	1054	1217;1218;1219;1220;1221;1222	12307;12314;12317;12326;12330;12334;12338;12341;12343;12346;12347;12348;12349;12350;12351;12352;12353;12354;12355;12356;12357;12358;12359;12360;12361;12362;12363;12364;12365;12366;12367;12368;12369;12370;12371;12372;12373;12374;12375;12398;12399;12400;12401;12402;12403;12404;12405;12406;12407;12408;12409;12410;12411;12412;12413;12414;12415;12416;12417;12418;12419;12420;12421;12422;12423;12424;12425;12426;12427;12428;12429	6229;6239;6240;6241;6242;6243;6244;6245;6246;6247;6248;6249;6250;6251;6252;6253;6254;6255;6256;6257;6258;6259;6260;6261;6262;6263;6264;6265;6266;6267;6268;6269;6278;6279;6280;6281;6282;6283;6284;6285;6286;6287;6288;6289;6290;6291;6292;6293;6294;6295;6296;6297	12405	6295		35530	12347	6246		27481	12347	6246		27481
Propionylation	H1	P16401	HIST1H1B	Histone H1.5	K	87	1	0	245.96	2	LGLKSLVSKGTLVQTK	Y	Y	Y	Y	Y				___2	4	LGLK(1)SLVSK(1)GTLVQTK	88	>sp|P16401|H15_HUMAN Histone H1.5 OS=Homo sapiens OX=9606 GN=H1-5 PE=1 SV=3;>sp|P16403|H12_HUMAN Histone H1.2 OS=Homo sapiens OX=9606 GN=H1-2 PE=1 SV=2	26.717	26.7086	27.3984	26.8212	26.6608	27.0964	26.8091	26.5929	27.0023	26.7068	26.8593	26.8704	27.1469	26.9362	27.8573			214;215	245.96	122.08	-1.5459	38431000000	120.717	1	230.997	0	234.77	1	226.221	0	229.02	1	95.8727	1.16658e-238	207.92	1	233.205	0	235.26	1	222.324	0	229.16	1	79.295	0	245.96	1	175.11	2.39826e-141	178.14	1	131.329	2.16969e-34	135.55	1	120.717	6.35466e-187	195.23	1	159.213	4.04277e-87	161.26	1	211.073	1.00457e-266	211.9	1	115.801	4.55984e-122	176.17	1	231.214	0	235.26	1	221.712	0	223.76	1	125.464	6.13769e-163	185.02			14695000000	23527000000	208650000																																																														P16401;P16403	88;85	P16401;P16403	GYDVEKNNSRIKLGLKSLVSKGTLVQTKGTG	154	LGLK(120.72)SLVSK(54.75)GTLVQTK(-54.75)	By MS/MS	By MS/MS	By MS/MS	By MS/MS	By MS/MS	By MS/MS	By MS/MS	By MS/MS	By MS/MS	By MS/MS	By MS/MS	By MS/MS	By MS/MS	By MS/MS	By MS/MS	X;X;X;X;X;Propionyl (K);X;X;X;Deamidation (R);X;Propionyl (K);Butylation (K);X;X;X;Propionyl (K);X;X;X;X;Propionyl (K);X;X;X;X;Deamidation (NQ);X;Propionyl (K);Butylation (K);X;X;X	XXXXXXXXXXPPPPPPPPPPPPPPPPPPXXX	UID289	88;85	1054;1591;1592	1217;1218;1219;1220;1221;1222;1912;1913;1914;1915;1916;1917	12282;12283;12284;12285;12286;12287;12288;12289;12290;12291;12292;12293;12294;12295;12296;12297;12298;12299;12300;12301;12302;12303;12304;12305;12306;12308;12309;12310;12311;12312;12313;12315;12316;12318;12319;12320;12321;12322;12323;12324;12325;12327;12328;12329;12331;12332;12333;12335;12336;12337;12339;12340;12342;12344;12345;12346;12347;12348;12349;12350;12351;12352;12353;12354;12355;12356;12357;12358;12359;12360;12361;12362;12363;12364;12365;12366;12367;12368;12369;12370;12371;12372;12373;12374;12375;12376;12377;12378;12379;12380;12381;12382;12383;12384;12385;12386;12387;12388;12389;12390;12391;12392;12393;12394;12395;12396;12397;12398;12399;12400;12401;12402;12403;12404;12405;12406;12407;12408;12409;12410;12411;12412;12413;12414;12415;12416;12417;12418;12419;12420;12421;12422;12423;12424;12425;12426;12427;12428;12429;20731;20732;20733;20734;20735;20736;20737;20738;20739;20740;20741;20742;20743;20744;20745;20746;20747;20748;20749;20750;20751;20752;20753;20754;20755;20756;20757;20758;20784;20785;20786;20787;20788;20789;20790;20791;20792;20793;20794;20795;20796;20797;20798;20799;20800;20801;20802;20803;20804;20805;20806;20807;20825;20826;20827;20828;20829;20830;20831;20832;20833;20834;20835;20836;20837;20838;20839;20840;20841;20842;20843;20844;20845;20846;20847;20848	6216;6217;6218;6219;6220;6221;6222;6223;6224;6225;6226;6227;6228;6230;6231;6232;6233;6234;6235;6236;6237;6238;6239;6240;6241;6242;6243;6244;6245;6246;6247;6248;6249;6250;6251;6252;6253;6254;6255;6256;6257;6258;6259;6260;6261;6262;6263;6264;6265;6266;6267;6268;6269;6270;6271;6272;6273;6274;6275;6276;6277;6278;6279;6280;6281;6282;6283;6284;6285;6286;6287;6288;6289;6290;6291;6292;6293;6294;6295;6296;6297;10847;10848;10849;10850;10851;10852;10853;10854;10855;10856;10857;10858;10859;10860;10861;10862;10863;10864;10865;10866;10867;10868;10869;10870;10871;10872;10873;10874;10875;10876;10908;10909;10910;10911;10912;10913;10914;10915;10916;10917;10918;10919;10920;10921;10922;10923;10924;10925;10926;10927;10928;10929;10930;10931;10932;10933;10934;10935;10936;10937;10938;10939;10940;10941;10942;10943;10944;10945;10946;10947;10948;10949;10950;10951;10952;10953;10954;10955;10956;10957;10958;10959;10960;10961;10962;10963;10964;10965;10966;10967;10968;10969;10970;10971;10972;10973;10974;10975;10976;10977;10978;10979;10980;10981;11010;11011;11012;11013;11014;11015;11016	20828	11015		34706	20797	10955		28943	20797	10955		28943
Propionylation	H1	P16401	HIST1H1B	Histone H1.5	K	92	1	0	245.96	2	SLVSKGTLVQTKGTGASGSFK	Y	Y	Y	Y	Y				___2	5	SLVSK(1)GTLVQTK(1)GTGASGSFK(1)	93	>sp|P16401|H15_HUMAN Histone H1.5 OS=Homo sapiens OX=9606 GN=H1-5 PE=1 SV=3;>sp|P16403|H12_HUMAN Histone H1.2 OS=Homo sapiens OX=9606 GN=H1-2 PE=1 SV=2	26.9025	27.1399	27.1847	27.1223	26.8926	27.5138	26.6072	26.5732	27.0955	25.5841	25.5805	25.9917	26.2664	26.0766	26.0769			214;215	245.96	56.081	4.2017	35482000000	56.0808	1	120.457	0	234.77	1	105.729	0	229.02	1	197.357	0	215.98	1	121.861	0	235.26	1	110.946	0	229.16	1	205.425	0	245.96	1	81.889	2.39826e-141	178.14	1	120.484	2.16969e-34	135.55	1	56.0808	6.35466e-187	195.23	1	70.5381	4.04277e-87	161.26	1	91.1957	1.00457e-266	211.9	1	206.229	1.44075e-278	213.5	1	127.569	0	235.26	1	118.626	0	223.76	1	180.433	1.40558e-172	187.52			26808000000	8430300000	243220000	15.216	0.8267	0.78178	0.77426	0.96319	1.3132	1.0275	0.53176	0.49971	0.62693	0.93471	0.97474		1.0967	0.99		0.76028	3.1716	25.34	0.72882	2.6876	24.719							0.63332	1.7271	17.991				0.73918	2.8341	10.831	0.95965	23.783	80.931				0.66732	2.0059	15.425	0.67726	2.0985	9.053				0.91183	10.342	120.15	0.90421	9.4391	119.26				P16401;P16403	93;90	P16401;P16403	KNNSRIKLGLKSLVSKGTLVQTKGTGASGSF	155	SLVSK(56.08)GTLVQTK(56.08)GTGASGSFK(56.08)	By MS/MS	By MS/MS	By MS/MS	By MS/MS	By MS/MS	By MS/MS	By MS/MS	By MS/MS	By MS/MS	By MS/MS	By MS/MS	By MS/MS	By MS/MS	By MS/MS	By MS/MS	Propionyl (K);X;X;X;Deamidation (R);X;Propionyl (K);X;X;X;Propionyl (K);Butylation (K);X;X;X;X;Propionyl (K);X;X;X;X;Deamidation (NQ);X;Propionyl (K);Butylation (K);X;X;X;X;X;X;X;X	XXXXXPPPPPPPPPPPPPPPPPPPPPPPPPP	UID290	93;90	1054;1591;1592;2763;2764	1217;1218;1219;1220;1221;1222;1912;1913;1914;1915;1916;1917;3215;3216;3217;3218;3219;3220	12357;12358;12359;12360;12361;12362;12363;12364;12365;12366;12367;12368;12369;12370;12371;12372;12373;12374;12375;20759;20760;20761;20762;20763;20764;20765;20766;20767;20768;20769;20770;20771;20772;20773;20774;20775;20776;20777;20778;20779;20780;20781;20782;20783;20784;20785;20786;20787;20788;20789;20790;20791;20792;20793;20794;20795;20796;20797;20798;20799;20800;20801;20802;20803;20804;20805;20806;20807;20808;20809;20810;20811;20812;20813;20814;20815;20816;20817;20818;20819;20820;20821;20822;20823;20824;20825;20826;20827;20828;20829;20830;20831;20832;20833;20834;20835;20836;20837;20838;20839;20840;20841;20842;20843;20844;20845;20846;20847;20848;32740;32741;32742;32743;32744;32745;32746;32747;32748;32749;32750;32751;32752;32753;32754;32755;32756;32757;32758;32759;32760;32761;32762;32763;32764;32765;32766;32767;32768;32769;32770;32771;32772;32773;32774;32775;32776;32777;32778;32779;32780;32781;32782;32783;32784;32785;32786;32787;32788;32789;32790;32791;32792;32793;32794;32795;32796;32797;32798;32799;32800;32801;32802;32803;32804;32805;32806;32807;32808;32809;32810;32811;32812;32813;32814;32815;32816;32817;32818;32819;32820;32821;32822;32823;32824;32825;32826;32827;32828;32829;32830;32831;32832;32833;32834;32835;32836;32837;32838;32839;32840;32841;32842;32843;32844;32845;32846	6265;6266;6267;6268;6269;10877;10878;10879;10880;10881;10882;10883;10884;10885;10886;10887;10888;10889;10890;10891;10892;10893;10894;10895;10896;10897;10898;10899;10900;10901;10902;10903;10904;10905;10906;10907;10908;10909;10910;10911;10912;10913;10914;10915;10916;10917;10918;10919;10920;10921;10922;10923;10924;10925;10926;10927;10928;10929;10930;10931;10932;10933;10934;10935;10936;10937;10938;10939;10940;10941;10942;10943;10944;10945;10946;10947;10948;10949;10950;10951;10952;10953;10954;10955;10956;10957;10958;10959;10960;10961;10962;10963;10964;10965;10966;10967;10968;10969;10970;10971;10972;10973;10974;10975;10976;10977;10978;10979;10980;10981;10982;10983;10984;10985;10986;10987;10988;10989;10990;10991;10992;10993;10994;10995;10996;10997;10998;10999;11000;11001;11002;11003;11004;11005;11006;11007;11008;11009;11010;11011;11012;11013;11014;11015;11016;16883;16884;16885;16886;16887;16888;16889;16890;16891;16892;16893;16894;16895;16896;16897;16898;16899;16900;16901;16902;16903;16904;16905;16906;16907;16908;16909;16910;16911;16912;16913;16914;16915;16916;16917;16918;16919;16920;16921;16922;16923;16924;16925;16926;16927;16928;16929;16930;16931;16932;16933;16934;16935;16936;16937;16938;16939;16940;16941;16942;16943;16944;16945;16946;16947	32842	16947		25324	20797	10955		28943	20797	10955		28943
Propionylation	H1	P16401	HIST1H1B	Histone H1.5	K	99	1	0	215.98	2	SLVSKGTLVQTKGTGASGSFK	Y	Y	Y	Y	Y				___2	12	SLVSK(1)GTLVQTK(1)GTGASGSFK(1)	100	>sp|P16401|H15_HUMAN Histone H1.5 OS=Homo sapiens OX=9606 GN=H1-5 PE=1 SV=3;>sp|P16403|H12_HUMAN Histone H1.2 OS=Homo sapiens OX=9606 GN=H1-2 PE=1 SV=2	23.6025	23.6146	24.3312	23.1347	22.6967	23.3188	23.6992	23.2238	23.8156		23.4121	23.5543	23.733	23.5667	23.8983			214;215	207.88	56.081	4.2017	37429000000	56.0808	0.999936	40.3749	0.00134132	61.684	0.999987	47.6773	0.000728181	67.928	1	102.397	0	215.98	0.999936	41.6414	0.000923062	57.366	0.999949	42.7059	0.00137544	63.302	1	94.3126	0	215.98	0.999998	57.2747	8.67428e-42	78.674	0.999995	52.3683	3.92372e-30	127.58	1	56.0808	1.63169e-103	166.92	1	77.0365	1.33066e-10	77.037	1	70.0207	2.90255e-05	100.97	1	102.276	1.44075e-278	213.5	0.999857	37.596	0.000934232	53.037	0.999807	35.516	0.00455804	44.047	1	98.144	1.40558e-172	187.52			26655000000	10583000000	191540000	15.686	6.2289	8.1229	7.9294	5.7725	7.9737	6.3072	4.9389	5.1037	6.0419	7.6699	8.7559	122.73	8.2765	7.5275		0.81121	4.2969	18.19							0.81869	4.5154	5.5499	0.649	1.849	3.1447				0.44793	0.81136	1.8983	0.56202	1.2832	2.0118	0.31759	0.4654	1.2567	0.63605	1.7476	3.6602	0.67227	2.0513	3.3	0.97216	34.925	1.2353	0.87698	7.1288	28.879	0.81094	4.2894	24.472				P16401;P16403	100;97	P16401;P16403	LGLKSLVSKGTLVQTKGTGASGSFKLNKKAA	152	SLVSK(56.08)GTLVQTK(56.08)GTGASGSFK(56.08)	By MS/MS	By MS/MS	By MS/MS	By MS/MS	By MS/MS	By MS/MS	By MS/MS	By MS/MS	By MS/MS	By MS/MS	By MS/MS	By MS/MS	By MS/MS	By MS/MS	By MS/MS	X;X;X;Propionyl (K);X;X;X;X;Propionyl (K);X;X;X;X;Deamidation (NQ);X;Propionyl (K);X;X;X;X;X;X;X;X;Propionyl (K);X;Deamidation (NQ);Propionyl (K);Propionyl (K);X;X	XXXXPPPPPPPPPPPPPPPPPPPPPPPPXXX	UID287	100;97	876;877;1592;2763;2764	1015;1017;1018;1019;1020;1021;1022;1914;1915;1916;1917;3215;3216;3217;3218;3219;3220	10235;10236;10237;10238;10239;10240;10241;10242;10243;10244;10245;10250;10251;10252;10253;10254;10255;10256;10257;10258;10259;10260;10261;10262;10263;10264;10265;10266;10267;10268;10269;10270;10271;10272;10273;10274;10275;10276;10277;10278;10279;10280;10281;10282;10283;10284;10285;10286;10287;10288;10289;10290;10291;10292;10293;10294;10295;10296;10297;10298;10299;10300;10301;10302;10303;10304;10305;10306;10307;10308;10309;10310;10311;10312;10313;10314;10315;10316;10317;10318;10319;10320;10335;10336;10337;10338;10339;10340;10341;10342;10343;10344;10345;10346;10347;10348;10349;10350;10351;10352;10353;10354;10355;10356;10357;10358;10359;10360;10361;10362;10363;10364;10365;10366;10367;10368;10369;10370;32804;32805;32806;32807;32808;32809;32810;32811;32812;32813;32814;32815;32816;32817;32818;32819;32820;32821;32822;32823;32824;32825;32826;32827;32828;32829;32830;32831;32832;32833;32834;32835;32836;32837;32838;32839;32840;32841;32842;32843;32844;32845;32846	5213;5214;5215;5216;5217;5218;5219;5220;5221;5222;5224;5225;5226;5227;5228;5229;5230;5231;5232;5233;5234;5235;5236;5237;5238;5239;5240;5241;5242;5243;5244;5245;5246;5247;5248;5249;5250;5251;5252;5253;5254;5255;5256;5257;5258;5259;5260;5261;5262;5263;5264;5265;5266;5267;5270;5271;5272;5273;5274;5275;5276;5277;5278;5279;5280;5281;5282;5283;5284;16919;16920;16921;16922;16923;16924;16925;16926;16927;16928;16929;16930;16931;16932;16933;16934;16935;16936;16937;16938;16939;16940;16941;16942;16943;16944;16945;16946;16947	32842	16947		25324	32822	16930		22142	32822	16930		22142
Propionylation	H1	P16401	HIST1H1B	Histone H1.5	K	108	1	0	225.97	2	SLVSKGTLVQTKGTGASGSFK	Y	Y	Y	Y	Y				___2	21	SLVSK(1)GTLVQTK(1)GTGASGSFK(1)	109	>sp|P16401|H15_HUMAN Histone H1.5 OS=Homo sapiens OX=9606 GN=H1-5 PE=1 SV=3;>sp|P16403|H12_HUMAN Histone H1.2 OS=Homo sapiens OX=9606 GN=H1-2 PE=1 SV=2;>sp|Q02539|H11_HUMAN Histone H1.1 OS=Homo sapiens OX=9606 GN=H1-1 PE=1 SV=3	26.8722	27.2743	27.8757	26.8315	26.9179	27.6748	26.5872	26.799	27.7303	26.1914	26.0547	26.9029	26.8784	26.4456	27.7666			214;215;224	207.18	56.081	4.2017	64333000000	56.0808	0.699024	3.6592	0.00134132	61.684	0.772592	5.31136	0.000728181	67.928	1	88.5651	8.71719e-186	193.49	0.940897	12.0191	0.000923062	57.366	0.951685	12.9439	0.00137544	63.302	0.99999	50.3527	6.53129e-237	205.02	0.954834	13.2511	8.67428e-42	78.674	0.942849	12.1742	0.000455511	78.78	1	56.0808	3.39843e-141	181.66	1	77.0365	2.67669e-05	77.037	0.963098	14.1662	2.90255e-05	100.97	0.999999	63.8647	2.55787e-141	180.62	0.819699	6.57579	0.000934232	53.037	0.686431	3.40142	0.00455804	44.047	1	66.5278	0	225.97			43102000000	21039000000	191540000	70.107	132.53					42.655		8.0109	4.6816	9.1117	0.61771	58.296	99.564	125.07		0.9597	23.814	1.4287													0.66176	1.9565	0.98194				0.3493	0.5368	0.77144	0.82214	4.6223	5.4183	0.40022	0.66729	0.96895	0.18289	0.22382	0.61921	0.81303	4.3484	0.97477	0.93575	14.565	1.2974	0.90254	9.2607	0.94653				P16401;P16403;Q02539	109;106;109	P16401;P16403;Q02539	GTLVQTKGTGASGSFKLNKKAASGEAKPKAK;GTLVQTKGTGASGSFKLNKKAASGEAKPKVK;GTLVQTKGTGASGSFKLNKKASSVETKPGAS	149	SLVSK(56.08)GTLVQTK(56.08)GTGASGSFK(56.08)	By MS/MS	By MS/MS	By MS/MS	By MS/MS	By MS/MS	By MS/MS	By MS/MS	By MS/MS	By MS/MS	By MS/MS	By MS/MS	By MS/MS	By MS/MS	By MS/MS	By MS/MS	X;X;X;X;Deamidation (NQ);X;Propionyl (K);X;X;X;X;X;X;X;X;Propionyl (K);X;Deamidation (NQ);Propionyl (K);Propionyl (K);X;X;X;X;X;X;Propionyl (K);X;Propionyl (K);X;Propionyl (K)	PPPPPPPPPPPPPPPPPPPPXXXXXXXXXXX	UID284	109;106;109	872;873;876;877;2764	1005;1006;1009;1010;1011;1012;1015;1017;1018;1019;1020;1021;1022;3218;3219;3220	10105;10106;10107;10108;10109;10110;10111;10112;10113;10114;10115;10116;10117;10118;10119;10120;10121;10122;10123;10124;10125;10126;10127;10128;10129;10130;10131;10132;10133;10134;10142;10143;10144;10145;10146;10147;10148;10149;10150;10151;10152;10153;10154;10155;10156;10157;10158;10159;10160;10161;10162;10163;10164;10165;10166;10167;10168;10169;10170;10171;10172;10173;10174;10175;10176;10177;10178;10179;10180;10181;10182;10183;10184;10185;10186;10187;10188;10189;10190;10191;10192;10193;10194;10195;10196;10197;10198;10199;10200;10201;10202;10203;10204;10205;10206;10207;10208;10209;10210;10211;10212;10213;10214;10215;10280;10281;10282;10283;10284;10285;10286;10287;10288;10289;10290;10291;10292;10293;10294;10295;10296;10297;10298;10299;10300;10301;10302;10303;10304;10305;10306;10307;10308;10309;10310;10311;10312;10313;10314;10315;10316;10317;10318;10319;10320;10321;10322;10323;10324;10325;10326;10327;10328;10329;10330;10331;10332;10333;10334;10335;10336;10337;10338;10339;10340;10341;10342;10343;10344;10345;10346;10347;10348;10349;10350;10351;10352;10353;10354;10355;10356;10357;10358;10359;10360;10361;10362;10363;10364;32842;32843;32844;32845;32846	5143;5144;5145;5146;5147;5148;5149;5150;5151;5152;5153;5154;5155;5156;5157;5158;5163;5164;5165;5166;5167;5168;5169;5170;5171;5172;5173;5174;5175;5176;5177;5178;5179;5180;5181;5182;5183;5184;5185;5186;5187;5188;5189;5190;5191;5192;5193;5194;5195;5196;5197;5198;5199;5200;5201;5244;5245;5246;5247;5248;5249;5250;5251;5252;5253;5254;5255;5256;5257;5258;5259;5260;5261;5262;5263;5264;5265;5266;5267;5268;5269;5270;5271;5272;5273;5274;5275;5276;5277;5278;5279;5280;5281;5282;5283;16947	32842	16947		25324	10146	5171		9384	10146	5171		9384
Propionylation	H1	P16401	HIST1H1B	Histone H1.5	K	111	1	8.71719e-186	193.49	2	GTLVQTKGTGASGSFKLNK	Y	Y	Y	Y	Y				___2	19	GTLVQTK(1)GTGASGSFK(1)LNK(1)	112	>sp|P16401|H15_HUMAN Histone H1.5 OS=Homo sapiens OX=9606 GN=H1-5 PE=1 SV=3;>sp|P16403|H12_HUMAN Histone H1.2 OS=Homo sapiens OX=9606 GN=H1-2 PE=1 SV=2;>sp|Q02539|H11_HUMAN Histone H1.1 OS=Homo sapiens OX=9606 GN=H1-1 PE=1 SV=3	26.8722	27.2743	27.8757	26.8315	26.9179	27.6748	26.5872	26.799	27.7303	26.1914	26.0547	26.9029	26.8784	26.4456	27.7666			214;215;224	183.65	88.565	3.3416	16201000000	88.5651	0	0			0	0			1	88.5651	8.71719e-186	193.49	0	0			0	0			0.718486	4.0689	1.033e-87	162.49	0	0			0	0			0.923717	10.831	1.63255e-121	173.76	1	77.0365	2.67669e-05	77.037	0	0			0.971263	15.2889	2.55787e-141	180.62	0	0			0	0			0.957119	13.487	1.03205e-103	167.84			0	16044000000	156980000	18.767						4.4505		0.48657	0.43514	0.75252	0.60282	9.5755																			0.65814	1.9252	0.82659				0.24195	0.31918	1.0275	0.70477	2.3872	2.1892	0.055456	0.058712	1.1312	0.048246	0.050692	1.1061	0.86467	6.3895	0.72691										P16401;P16403;Q02539	112;109;112	P16401;P16403;Q02539	VQTKGTGASGSFKLNKKAASGEAKPKAKKAG;VQTKGTGASGSFKLNKKAASGEAKPKVKKAG;VQTKGTGASGSFKLNKKASSVETKPGASKVA	150	GTLVQTK(88.57)GTGASGSFK(88.57)LNK(88.57)	By matching	By matching	By MS/MS	By matching	By matching	By MS/MS	By matching	By matching	By MS/MS	By MS/MS	By matching	By MS/MS	By matching	By matching	By MS/MS	X;Deamidation (NQ);X;Propionyl (K);Butylation (K);X;X;X;X;X;X;X;X;Propionyl (K);X;Deamidation (NQ);Propionyl (K);Propionyl (K);X;X;X;X;X;X;Propionyl (K);X;Propionyl (K);X;Propionyl (K);Propionyl (K);Butylation (K);X;X	PPPPPPPPPPPPPPPPPXXXXXXXXXXXXXX	UID285	112;109;112	872;873;877	1005;1006;1009;1010;1011;1012;1018;1019;1020;1021;1022	10162;10163;10164;10165;10166;10167;10168;10169;10170;10171;10172;10173;10174;10175;10176;10177;10178;10179;10180;10181;10182;10183;10184;10185;10186;10187;10188;10189;10190;10191;10192;10193;10194;10195;10196;10197;10198;10199;10200;10308;10309;10310;10311;10312;10313;10314;10315;10316;10317;10318;10319;10320	5179;5180;5181;5182;5183;5184;5185;5186;5187;5188;5189;5190;5191;5192;5193;5194;5195;5196;5197;5198;5199;5266;5267	10309	5267		18754	10162	5179		15536	10162	5179		15536
Propionylation	H1	P16401	HIST1H1B	Histone H1.5	K	112	1	1.95624e-21	115.91	2	KAASGEAKPK	Y	Y	Y	Y	Y				___2	1	K(1)AASGEAK(0.988)PK(0.012)	113	>sp|P16401|H15_HUMAN Histone H1.5 OS=Homo sapiens OX=9606 GN=H1-5 PE=1 SV=3;>sp|P16403|H12_HUMAN Histone H1.2 OS=Homo sapiens OX=9606 GN=H1-2 PE=1 SV=2	26.8722	27.2743	27.8757	26.8315	26.9179	27.6748	26.5872	26.799	27.7303	26.1914	26.0547	26.9029	26.8784	26.4456	27.7666			214;215	86.765	96.626	1.5359	13568000000	94.8597	0	0			0	0			1	97.8271	7.80738e-08	105.03	0	0			0	0			1	106.837	2.10888e-14	110.08	0	0			0	0			1	112.236	1.95624e-21	115.91	0	0			0	0			1	94.8597	7.80738e-08	105.03	0	0			0	0			1	110.569	2.23115e-21	115.33		2	0	13568000000	0																																																														P16401;P16403	113;110	P16401;P16403	QTKGTGASGSFKLNKKAASGEAKPKAKKAGA;QTKGTGASGSFKLNKKAASGEAKPKVKKAGG	151	K(94.86)AASGEAK(19.09)PK(-19.09)	By matching	By matching	By MS/MS	By matching	By matching	By MS/MS	By matching	By matching	By MS/MS	By matching	By matching	By MS/MS	By matching	By matching	By MS/MS	Deamidation (NQ);X;Propionyl (K);Butylation (K);X;X;X;X;X;X;X;X;Propionyl (K);X;Deamidation (NQ);Propionyl (K);Propionyl (K);X;X;X;X;X;X;Propionyl (K);X;Propionyl (K);X;Propionyl (K);Propionyl (K);Butylation (K);X;X;X	XXXXXXXXXXXXXXXPPPPPPPPPPXXXXXX	UID286	113;110	873;1198	1009;1010;1011;1012;1375;1376;1377	10163;10165;10167;10169;10171;10173;10175;10177;10179;10181;10183;10185;10187;10188;10190;13978;13979;13980;13981;13982;13983;13984;13985;13986;13987;13988;13989;13990;13991;13992;13993;13994;13995;13996;13997;13998;13999;14000;14001;14002;14003;14004;14005	5181;5182;5185;5186;5189;5190;5193;5196;5197;7073;7074;7075;7076;7077;7078;7079;7080;7081	13982	7078		6272	13981	7077		6290	13981	7077		6290
Propionylation	H1	P16401	HIST1H1B	Histone H1.5	K	119	0.996621	1.95624e-21	115.91	2	AASGEAKPKAK	Y	Y	Y	Y	Y				___2	7	AASGEAK(0.997)PK(0.778)AK(0.226)	120	>sp|P16401|H15_HUMAN Histone H1.5 OS=Homo sapiens OX=9606 GN=H1-5 PE=1 SV=3	24.3955	24.8634	26.1534	24.2262	24.1718	25.6515	24.822	24.5416	26.0722	24.3903	24.278	26.1737	24.68	24.6717	25.4164			214	86.765	62.894	-3.1808	13776000000	23.6012	0	0			0	0			0.985391	15.9288	4.48989e-06	98.156	0	0			0	0			0.996621	23.6012	2.10888e-14	108.35	0	0			0	0			0.96623	14.5655	1.95624e-21	115.91	0	0			0	0			0.987808	19.0858	6.90854e-06	96.626	0	0			0	0			0.844926	7.36258	2.23115e-21	115.33			0	13776000000	0																																																														P16401	120	P16401	SGSFKLNKKAASGEAKPKAKKAGAAKAKKPA	125	AASGEAK(23.6)PK(5.42)AK(-5.42)	By matching	By matching	By MS/MS	By matching	By matching	By MS/MS	By matching	By matching	By MS/MS	By matching	By matching	By MS/MS	By matching	By matching	By MS/MS	X;X;X;X;Propionyl (K);X;Deamidation (NQ);Propionyl (K);Propionyl (K);X;X;X;X;X;X;Propionyl (K);X;Propionyl (K);X;Propionyl (K);Propionyl (K);Butylation (K);X;X;X;X;Propionyl (K);X;Propionyl (K);Butylation (K);Propionyl (K);X;X	XXXXXXXXPPPPPPPPPPPPXXXXXXXXXXX	UID260	120	31;1198	37;38;39;1375;1376;1377	319;320;321;322;323;324;325;326;327;328;329;330;331;332;333;334;335;336;13978;13979;13980;13981;13982;13983;13984;13985;13986;13987;13988;13989;13990;13991;13992;13993;13994;13995;13996;13997;13998;13999;14000;14001;14002;14003;14004;14005;14006;14007	101;102;103;104;105;7073;7074;7075;7076;7077;7078;7079;7080;7081;7082;7083	336	105		6396	13981	7077		6290	13981	7077		6290
Propionylation	H1	P16401	HIST1H1B	Histone H1.5	K	121	0.816268	0.000114438	62.894	2	AASGEAKPKAK	Y	Y	Y	Y	Y				___1	9	AASGEAK(0.979)PK(0.816)AK(0.204)	122	>sp|P16401|H15_HUMAN Histone H1.5 OS=Homo sapiens OX=9606 GN=H1-5 PE=1 SV=3	25.5072	25.6822		25.857	26.0866		25.9942	26.3015			26.1503		25.4986	25.551	24.9913			214	57.908	46.068	-1.089	2309800000	6.36592	0	0			0	0			0.816268	6.36592	0.0100309	46.068	0	0			0	0			0.777599	5.41729	0.0126309	62.894	0	0			0	0			0.5	0	0.000114438	62.466	0	0			0	0			0.744216	6.48896	0.125171	40.031	0	0			0	0			0	0				1	587510000	1722300000	0																																																														P16401	122	P16401	SFKLNKKAASGEAKPKAKKAGAAKAKKPAGA	126	AASGEAK(15.89)PK(6.37)AK(-6.37)	By matching	By matching	By matching	By matching	By matching	By matching	By matching	By matching	By MS/MS	By matching	By matching	By MS/MS	By matching	By matching	By matching	X;X;Propionyl (K);X;Deamidation (NQ);Propionyl (K);X;X;X;X;X;X;X;Propionyl (K);X;Propionyl (K);X;Propionyl (K);Propionyl (K);Butylation (K);X;X;X;X;Propionyl (K);X;Propionyl (K);Butylation (K);Propionyl (K);X;X;X;X	XXXXXXXPPPPPPPPPPPXXXXXXXXXXXXX	UID54	122	31;1198	37;38;39;1375;1376;1377	335;336;337;338;339;340;341;342;343;344;345;346;14006	104;105;106;7082	335	104		6283	336	105		6396	14006	7082		4887
Propionylation	H1	P16401	HIST1H1B	Histone H1.5	K	123	1	0.00049967	77.744	2	AKKAGAAK	Y	Y	Y	Y	Y				___2	2	AK(1)K(1)AGAAK	124	>sp|P16401|H15_HUMAN Histone H1.5 OS=Homo sapiens OX=9606 GN=H1-5 PE=1 SV=3	24.3955	24.8634	26.1534	24.2262	24.1718	25.6515	24.822	24.5416	26.0722	24.3903	24.278	26.1737	24.68	24.6717	25.4164			214	71.154	65.88	-4.1691	928570000	63.6077	0	0			0	0			0.586726	1.41246	0.00049967	77.744	0	0			0	0			0.841489	7.07041	0.136714	42.031	0	0			0	0			0	0			0	0			0	0			0.999996	53.9443	0.1551	55.872	0	0			0	0			1	63.6077	0.0970592	65.88		2	0	928570000	0																																																														P16401	124	P16401	KLNKKAASGEAKPKAKKAGAAKAKKPAGATP	127	AK(63.61)K(50)AGAAK(-50)	By matching	By matching	By MS/MS	By matching	By matching	By MS/MS	By matching	By matching	By matching	By matching	By matching	By MS/MS	By matching	By matching	By MS/MS	Propionyl (K);X;Deamidation (NQ);Propionyl (K);Propionyl (K);X;X;X;X;X;X;Propionyl (K);X;X;X;Propionyl (K);Propionyl (K);Butylation (K);X;X;X;X;Propionyl (K);X;Propionyl (K);Butylation (K);Propionyl (K);X;X;X;X;X;X	XXXXXPPPPPPPPPPPPPPPPPXXXXXXXXX	UID262	124	31;122	37;38;39;147	319;320;321;322;323;324;325;326;327;328;329;330;331;332;333;334;1527;1528;1529;1530;1531;1532	101;102;103;585;586	1527	585		8289	320	102		9219	320	102		9219
Propionylation	H1	P16401	HIST1H1B	Histone H1.5	K	124	1	0.000609334	101.28	1	KAGAAKAK	Y	Y	Y	Y	Y				___2	1	K(1)AGAAK(0.998)AK(0.002)	125	>sp|P16401|H15_HUMAN Histone H1.5 OS=Homo sapiens OX=9606 GN=H1-5 PE=1 SV=3	25.7566	25.7333	23.8001	25.3057	25.2732		25.6744	25.6082	23.5429	24.8565	24.7868	25.4298		22.485	25.767			214	66.392	101.28	0.72987	1313400000	100.683	1	100.683	0.000609334	101.28	0	0			0.999996	53.8457	0.139618	60.436	0	0			0	0							0.999998	55.3849	0.0267529	64.207	0	0			1	64.3294	0.0252417	67.032	0	0			0	0			0.999999	57.9027	0.0101781	60.436	0	0			0	0			0.99999	49.9984	0.00847374	65.88		2	0	1313400000	0																																																														P16401	125	P16401	LNKKAASGEAKPKAKKAGAAKAKKPAGATPK	131	K(100.68)AGAAK(27.67)AK(-27.67)	By MS/MS	By matching	By MS/MS	By matching	By matching	By matching	By MS/MS	By matching	By MS/MS	By matching	By matching	By MS/MS	By matching	By matching	By MS/MS	X;Deamidation (NQ);Propionyl (K);Propionyl (K);X;X;X;X;X;X;Propionyl (K);X;Propionyl (K);X;Propionyl (K);Propionyl (K);X;X;X;X;Propionyl (K);X;Propionyl (K);Butylation (K);Propionyl (K);X;X;X;X;X;X;Propionyl (K)	XXXXXXXXXXXXXPPPPPPPPPPXXXXXXXX	UID266	125	122;1201	147;1381;1382	1527;1528;1529;1530;1531;1532;14065;14066;14067;14068;14069;14070;14071;14072;14073;14074;14075;14076;14077;14078;14079;14080;14081;14082;14083;14084;14085;14086	585;586;7104;7105;7106;7107;7108;7109;7110;7111	14065	7104		4384	14065	7104		4384	14065	7104		4384
Propionylation	H1	P16401	HIST1H1B	Histone H1.5	K	129	0.998292	0.000609334	101.28	1	KAGAAKAK	Y	Y	Y	Y	Y				___2	6	K(1)AGAAK(0.998)AK(0.002)	130	>sp|P16401|H15_HUMAN Histone H1.5 OS=Homo sapiens OX=9606 GN=H1-5 PE=1 SV=3	25.7566	25.7333	23.8001	25.3057	25.2732		25.6744	25.6082	23.5429	24.8565	24.7868	25.4298		22.485	25.767			214	66.392	101.28	0.72987	544290000	27.6678	0.998292	27.6678	0.000609334	101.28	0	0			0	0			0	0			0	0			0.563302	1.10582	0.00894474	51.066	0.784166	5.60287	0.0267529	64.207	0	0			0.944233	12.287	0.0252417	67.032	0	0			0	0			0.500022	0	0.0101781	43	0	0			0	0			0.66895	3.05567	0.01186	48.794			0	544290000	0																																																														P16401	130	P16401	ASGEAKPKAKKAGAAKAKKPAGATPKKAKKA	132	K(100.68)AGAAK(27.67)AK(-27.67)	By MS/MS	By matching	By matching	By matching	By matching	By MS/MS	By MS/MS	By matching	By MS/MS	By matching	By matching	By matching	By matching	By matching	By MS/MS	X;X;X;X;X;Propionyl (K);X;Propionyl (K);X;Propionyl (K);Propionyl (K);Butylation (K);X;X;X;X;Propionyl (K);X;Propionyl (K);Butylation (K);Propionyl (K);X;X;X;X;X;X;Propionyl (K);X;X;Propionyl (K);Propionyl (K);X	XXXXXXXXXXPPPPPPPPXXXXXXXXXXXXX	UID267	130	122;1201	147;1381;1382	14065;14066;14069;14070;14072;14073;14075;14076;14077;14079;14080;14083;14085;14086;14088;14089	7104;7105;7108;7109;7111;7113;7114	14065	7104		4384	14065	7104		4384	14065	7104		4384
Propionylation	H1	P16401	HIST1H1B	Histone H1.5	K	131	1	3.55475e-21	102.53	2	AKKPAGATPK	Y		Y	Y	Y				___2	2	AK(1)K(1)PAGATPK	132	>sp|P16401|H15_HUMAN Histone H1.5 OS=Homo sapiens OX=9606 GN=H1-5 PE=1 SV=3		23.5228	26.3498				25.7831		26.5504		25.3445		25.8845	25.3965	26.081			214	68.656	73.499	-0.90355	1776100000	73.4995	0	0			0	0			1	73.4995	4.74029e-09	101.39	0	0			0	0			1	67.5281	4.95527e-09	102.53	0	0			0	0			0.999999	59.3185	3.55475e-21	96.229	0	0			0	0			1	69.3545	8.90314e-05	88.056	0	0			0	0			0.999999	58.3796	4.15406e-06	99.283			1245700000	530400000	0	2.1874	0.22857	2.8261	1.3007	0	0		0	0.92046		1.029	1.081	3.1561	2.0932	2.0976		0.016844	0.017133	3.3993	0.09001	0.098914	33.563	0.63085	1.7089	16.664													0.41972	0.72329	2.0935				0.32874	0.48973	1.9261	0.54972	1.2208	2.2657	0.72383	2.6209	1.5993	0.29805	0.42461	4.7466	0.43841	0.78065	4.2916				P16401	132	P16401	GEAKPKAKKAGAAKAKKPAGATPKKAKKAAG	136	AK(73.5)K(57.87)PAGATPK(-57.87)	By matching	By matching	By MS/MS	By matching	By matching	By MS/MS	By matching	By matching	By MS/MS	By matching	By matching	By MS/MS	By matching	By matching	By MS/MS	X;X;X;Propionyl (K);X;Propionyl (K);X;Propionyl (K);Propionyl (K);Butylation (K);X;X;X;X;X;X;Propionyl (K);Propionyl (K);X;X;X;X;X;X;Propionyl (K);X;X;Propionyl (K);Propionyl (K);X;X;X	XXXXXXXXPPPPPPPPPPPPPPPPXXXXXXX	UID271	132	125;1201	155;157;158;1381;1382	1679;1680;1683;1684;1687;1688;1691;1694;1695;1696;1697;1701;1703;1707;1708;1710;1718;1720;1734;1735;1736;1737;1738;1739;1740;1741;1742;1743;14067;14068;14071;14072;14074;14078;14081;14082;14084;14087;14090;14091	633;634;637;638;639;642;643;646;649;650;651;652;653;659;660;661;662;663;664;665;666;667;668;7106;7107;7110;7111;7112;7115;7116	1736	661		7627	1684	639		3312	1694	649		3235
Propionylation	H1	P16401	HIST1H1B	Histone H1.5	K	132	1	5.88495e-60	140.49	2	KPAGATPKK	Y	Y	Y	Y	Y				___2	1	K(1)PAGATPK(0.995)K(0.005)	133	>sp|P16401|H15_HUMAN Histone H1.5 OS=Homo sapiens OX=9606 GN=H1-5 PE=1 SV=3	29.1047	29.3414	29.6515	28.7274	28.6545	29.2042	28.6863	28.5487	28.9943	27.9016	27.8344	28.1683	28.4481	27.9615	28.778			214	119.79	140.49	-0.46078	11336000000	135.527	0	0			0	0			1	119.264	8.58662e-30	123.79	0	0			0	0			1	120.426	2.58645e-31	126.39	0	0			0	0			1	123.887	1.58945e-49	133.81	0	0			0	0			1	135.527	5.88495e-60	140.49	0	0			0	0			1	130.22	1.58945e-49	133.81			4510300000	6825200000	0	13.96	48.352	8.8743	10.803	8.9594	8.4376		7.0768	8.4699		8.4062	8.3011	14.458	6.8659	8.039		0.80576	4.1483	0.90682							0.7421	2.8774	5.0013	0.4937	0.97512	2.9748				0.37024	0.5879	2.0489	0.56658	1.3072	4.2425				0.3176	0.46542	2.048	0.15386	0.18184	2.4227				0.45796	0.8449	2.4668	0.52179	1.0911	2.6843				P16401	133	P16401	EAKPKAKKAGAAKAKKPAGATPKKAKKAAGA	137	K(135.53)PAGATPK(22.97)K(-22.97)	By matching	By matching	By MS/MS	By matching	By matching	By MS/MS	By matching	By matching	By MS/MS	By matching	By matching	By MS/MS	By matching	By matching	By MS/MS	X;X;Propionyl (K);X;Propionyl (K);X;Propionyl (K);Propionyl (K);Butylation (K);X;X;X;X;Propionyl (K);X;Propionyl (K);Propionyl (K);X;X;X;X;X;X;Propionyl (K);X;X;Propionyl (K);Propionyl (K);X;X;X;X	XXXXXXXXXXXXXPPPPPPPPPPPXXXXXXX	UID272	133	125;1357;1358	155;157;158;1615;1616;1617;1618	1681;1682;1685;1686;1689;1690;1692;1693;1698;1699;1700;1702;1704;1705;1706;1709;1711;1712;1713;1714;1715;1716;1717;1719;1735;1736;1737;1738;1739;1740;1741;1742;1743;17001;17002;17003;17004;17005;17006;17007;17008;17009;17010;17011;17012;17027;17028;17029;17030;17031;17032;17033;17034;17035;17036;17037;17038;17039;17040;17041;17042	635;636;640;641;644;645;647;648;654;655;660;661;662;663;664;665;666;667;668;8910;8922;8923;8924;8925;8926;8927;8928;8929;8930;8931;8932;8933;8934	17031	8932		6457	17031	8932		6457	17031	8932		6457
Propionylation	H1	P16401	HIST1H1B	Histone H1.5	K	139	0.999647	5.88495e-60	140.49	2	KPAGATPKK	Y	Y	Y	Y	Y				___2	8	K(1)PAGATPK(1)K	140	>sp|P16401|H15_HUMAN Histone H1.5 OS=Homo sapiens OX=9606 GN=H1-5 PE=1 SV=3	29.1047	29.3414	29.6515	28.7274	28.6545	29.2042	28.6863	28.5487	28.9943	27.9016	27.8344	28.1683	28.4481	27.9615	28.778			214	119.79	133.81	-0.63799	7845500000	34.5249	0	0			0	0			0.992589	21.2689	8.58662e-30	123.79	0	0			0	0			0.998681	28.7907	2.58645e-31	126.39	0	0			0	0			0.999647	34.5249	1.58945e-49	133.81	0	0			0	0			0.994973	22.9654	5.88495e-60	140.49	0	0			0	0			0.995471	23.4203	1.58945e-49	133.81			1020300000	6825200000	0	9.6618	36.583	6.9197	8.3835	6.4247	6.2662		4.2348	6.1574		6.9854	6.1514	13.152	5.8096	6.8503		0.79348	3.8421	0.81205							0.68381	2.1626	3.125	0.55414	1.2428	3.0006				0.3338	0.50106	2.1465	0.48244	0.93215	1.9405				0.34843	0.53476	2.5057	0.1461	0.1711	2.4182				0.5548	1.2462	2.9361	0.42596	0.74204	2.2995				P16401	140	P16401	KAGAAKAKKPAGATPKKAKKAAGAKKAVKKT	138	K(123.89)PAGATPK(34.52)K(-34.52)	By matching	By matching	By MS/MS	By matching	By matching	By MS/MS	By matching	By matching	By MS/MS	By matching	By matching	By MS/MS	By matching	By matching	By MS/MS	Propionyl (K);Butylation (K);X;X;X;X;Propionyl (K);X;Propionyl (K);Propionyl (K);X;X;X;X;X;X;Propionyl (K);X;X;Propionyl (K);Propionyl (K);X;X;X;X;Propionyl (K);Propionyl (K);X;X;Propionyl (K);Propionyl (K);X	XXXXXXXXPPPPPPPPPXXXXXXXXXXXXXX	UID273	140	125;1357;1358	155;157;158;1615;1616;1617;1618	17013;17014;17015;17016;17017;17018;17019;17020;17021;17022;17023;17024;17025;17026;17027;17028;17029;17030;17031;17032;17033;17034;17035;17036;17037;17038;17039;17040;17041;17042	8911;8912;8913;8914;8915;8916;8917;8918;8919;8920;8921;8922;8923;8924;8925;8926;8927;8928;8929;8930;8931;8932;8933;8934	17030	8930		6456	17031	8932		6457	17031	8932		6457
Propionylation	H1	P16401	HIST1H1B	Histone H1.5	K	142	0.999993	0.0320834	60.788	1	AKKAAGAK	Y	Y	Y	Y	Y				___2	2	AK(1)K(1)AAGAK	143	>sp|P16401|H15_HUMAN Histone H1.5 OS=Homo sapiens OX=9606 GN=H1-5 PE=1 SV=3			26.0929			25.4837	25.4891	25.1496	26.4089		23.9534	24.234	25.454	24.7665	23.6338			214	9.822	60.788	-2.6355	471760000	51.5473									0	0											0	0							0	0			0.999993	51.5473	0.0320834	60.788	0	0			0	0			0	0			0.999738	35.8137	0.0429146	44.407	0.999712	35.4046	0.0439724	42.229	0	0				2	0	471760000	0																																																														P16401	143	P16401	AAKAKKPAGATPKKAKKAAGAKKAVKKTPKK	129	AK(51.55)K(44.63)AAGAK(-44.63)	By matching	By matching	By matching	By matching	By matching	By matching	By matching	By matching	By MS/MS	By matching	By matching	By matching	By MS/MS	By MS/MS	By matching	X;X;Propionyl (K);X;Propionyl (K);Butylation (K);Propionyl (K);X;X;X;X;X;X;Propionyl (K);X;X;Propionyl (K);Propionyl (K);X;X;X;X;Propionyl (K);Propionyl (K);X;X;Propionyl (K);Propionyl (K);X;X;X;X	XXXXXXXXXXXXXXPPPPPPPPXXXXXXXXX	UID264	143	120	145	1503;1504;1506;1507;1508;1509;1510;1511;1512;1513;1514	577;578;580	1506	580		8933	1506	580		8933	1506	580		8933
Propionylation	H1	P16401	HIST1H1B	Histone H1.5	K	143	0.999992	0.0320834	60.788	1	KAAGAKK	Y	Y	Y	Y	Y				___2	1	K(1)AAGAK(0.8)K(0.2)	144	>sp|P16401|H15_HUMAN Histone H1.5 OS=Homo sapiens OX=9606 GN=H1-5 PE=1 SV=3	23.4033	23.6955	24.2552	23.1805	23.2733		23.6503		23.9187	22.818	22.5025	23.3199	23.0797	22.9565	23.4669			214	9.822	52.683	0.35759	640210000	49.7939	0	0			0	0			0.876403	8.50667	0.0486741	44.692	0	0			0	0			0	0			0	0			0	0			0.999966	44.634	0.0320834	60.788	0	0			0.999992	49.7939	0.0433377	52.683	0	0			0.999921	41.0149	0.0429146	44.407	0.999869	38.8366	0.0439724	42.229	0	0				2	0	640210000	0																																																														P16401	144	P16401	AKAKKPAGATPKKAKKAAGAKKAVKKTPKKA	130	K(49.79)AAGAK(6.02)K(-6.02)	By matching	By matching	By MS/MS	By matching	By matching	By matching	By matching	By matching	By MS/MS	By matching	By MS/MS	By matching	By MS/MS	By MS/MS	By matching	X;Propionyl (K);X;Propionyl (K);Butylation (K);Propionyl (K);X;X;X;X;X;X;Propionyl (K);X;X;Propionyl (K);Propionyl (K);X;X;X;X;Propionyl (K);Propionyl (K);X;X;Propionyl (K);Propionyl (K);X;X;X;X;X	XXXXXXXXXXXXXPPPPPPPPPXXXXXXXXX	UID265	144	120;1192	145;1368	1503;1504;1505;1506;1507;1508;1509;1510;1511;1512;1513;1514;13945;13946;13947;13948;13949;13950;13951;13952;13953;13954;13955;13956;13957	577;578;579;580;7058	13945	7058		3873	1506	580		8933	1506	580		8933
Propionylation	H1	P16401	HIST1H1B	Histone H1.5	K	148	0.999958	0.00113864	76.064	2	AAGAKKAVK	Y	Y	Y	Y	Y				___2	5	AAGAK(1)K(1)AVK	149	>sp|P16401|H15_HUMAN Histone H1.5 OS=Homo sapiens OX=9606 GN=H1-5 PE=1 SV=3	29.1823	29.3224	30.0921	28.9136	28.7374	29.5518	28.8247	28.5391	29.3305	28.0675	28.0464		28.5673	28.1726	29.0292			214	47.86	76.064	0.057569	7680800000	43.7439	0	0			0	0			0.999958	43.7439	0.00131873	76.064	0	0			0	0			0.999777	36.5028	0.00732925	64.711	0	0			0	0			0	0			0	0			0.799969	6.01973	0.0433377	52.683	0.999873	38.9667	0.00113864	66.27	0	0			0	0			0.999777	36.5028	0.00732925	64.711		2	0	7680800000	0																																																														P16401	149	P16401	PAGATPKKAKKAAGAKKAVKKTPKKAKKPAA	120	AAGAK(43.74)K(36.76)AVK(-36.76)	By matching	By matching	By MS/MS	By matching	By matching	By MS/MS	By matching	By matching	By matching	By matching	By MS/MS	By MS/MS	By matching	By matching	By MS/MS	X;X;X;X;X;X;Propionyl (K);X;X;X;Propionyl (K);X;X;X;X;Propionyl (K);Propionyl (K);X;X;Propionyl (K);Propionyl (K);X;X;X;X;X;Propionyl (K);Propionyl (K);X;X;X	XXXXXXXXPPPPPPPPPPPPXXXXXXXXXXX	UID255	149	5;120;1192	7;8;145;1368	45;46;47;48;49;50;51;52;53;54;55;56;57;58;59;1505;13945;13946;13947;13948;13949;13950;13951;13952;13953;13954;13955;13956;13957	20;21;22;23;24;25;579;7058	45	20		7672	45	20		7672	59	25		12436
Propionylation	H1	P16401	HIST1H1B	Histone H1.5	K	149	0.999789	0.00113864	76.064	2	AAGAKKAVK	Y	Y	Y	Y	Y				___2	6	AAGAK(1)K(1)AVK	150	>sp|P16401|H15_HUMAN Histone H1.5 OS=Homo sapiens OX=9606 GN=H1-5 PE=1 SV=3	29.1823	29.3224	30.0921	28.9136	28.7374	29.5518	28.8247	28.5391	29.3305	28.0675	28.0464		28.5673	28.1726	29.0292			214	47.86	76.064	0.057569	7512400000	36.7595	0	0			0	0			0.999789	36.7595	0.00131873	76.064	0	0			0	0			0.999073	30.3249	0.00732925	64.711	0	0			0	0			0	0			0	0			0	0			0.999487	32.8923	0.00113864	66.27	0	0			0	0			0.999073	30.3249	0.00732925	64.711		2	0	7512400000	0																																																														P16401	150	P16401	AGATPKKAKKAAGAKKAVKKTPKKAKKPAAA	121	AAGAK(43.74)K(36.76)AVK(-36.76)	By matching	By matching	By MS/MS	By matching	By matching	By MS/MS	By matching	By matching	By matching	By matching	By matching	By MS/MS	By matching	By matching	By MS/MS	X;X;X;X;X;Propionyl (K);X;X;Propionyl (K);Propionyl (K);X;X;X;X;Propionyl (K);Propionyl (K);X;X;Propionyl (K);Propionyl (K);X;X;X;X;X;Propionyl (K);Propionyl (K);X;X;X;X	XXXXXXXXXXPPPPPPPPPXXXXXXXXXXXX	UID256	150	5;1192	7;8;1368	45;46;47;48;49;50;51;52;53;54;55;56;57;58;59	20;21;22;23;24;25	45	20		7672	45	20		7672	59	25		12436
Propionylation	H1	P16401	HIST1H1B	Histone H1.5	K	152	0.999995	0.000412095	85.212	2	AVKKTPK	Y	Y	Y	Y	Y				___2	3	AVK(1)K(0.996)TPK(0.004)	153	>sp|P16401|H15_HUMAN Histone H1.5 OS=Homo sapiens OX=9606 GN=H1-5 PE=1 SV=3	28.6195	28.82	29.2645	28.5635	28.3472	29.0696	28.2785	28.2676	28.8059	27.9507	26.3464	28.0865	28.2192	27.9833	28.4647			214	22.497	85.212	0.18269	5528900000	52.7412	0	0			0	0			0.999983	47.7374	0.00305891	77.923	0	0			0	0			0.99999	49.8158	0.00305891	77.923	0	0			0	0			0.999995	52.7412	0.000412095	85.212	0	0			0	0			0.999954	43.2677	0.00430213	75.738	0	0			0	0			0.999995	52.7412	0.000412095	85.212		2	0	5528900000	0																																																														P16401	153	P16401	TPKKAKKAAGAKKAVKKTPKKAKKPAAAGVK	122	AVK(52.74)K(24.42)TPK(-24.42)	By matching	By matching	By MS/MS	By matching	By matching	By MS/MS	By matching	By matching	By MS/MS	By matching	By matching	By MS/MS	By matching	By matching	By MS/MS	X;X;Propionyl (K);X;X;Propionyl (K);Propionyl (K);X;X;X;X;Propionyl (K);X;X;X;Propionyl (K);Propionyl (K);X;X;X;X;X;Propionyl (K);Propionyl (K);X;X;X;X;X;X;Propionyl (K)	XXXXXXXXXXXXXPPPPPPPXXXXXXXXXXX	UID257	153	5;324	7;8;395	4307;4308;4309;4310;4311;4312;4313;4314;4315;4316;4317;4318;4319;4320;4321	2345;2346;2347;2348;2349;2350;2351;2352;2353	4310	2351		7195	4310	2351		7195	4310	2351		7195
Propionylation	H1	P16401	HIST1H1B	Histone H1.5	K	153	0.996402	0.000412095	85.212	2	AVKKTPK	Y	Y	Y	Y	Y				___2	4	AVK(1)K(0.996)TPK(0.004)	154	>sp|P16401|H15_HUMAN Histone H1.5 OS=Homo sapiens OX=9606 GN=H1-5 PE=1 SV=3	28.6195	28.82	29.2645	28.5635	28.3472	29.0696	28.2785	28.2676	28.8059	27.9507	26.3464	28.0865	28.2192	27.9833	28.4647			214	22.497	85.212	0.18269	5528900000	24.4238	0	0			0	0			0.981024	17.1347	0.00305891	77.923	0	0			0	0			0.996356	24.3682	0.00305891	77.923	0	0			0	0			0.996402	24.4238	0.000412095	85.212	0	0			0	0			0.969006	14.9503	0.00430213	75.738	0	0			0	0			0.996402	24.4238	0.000412095	85.212		2	0	5528900000	0																																																														P16401	154	P16401	PKKAKKAAGAKKAVKKTPKKAKKPAAAGVKK	146	AVK(52.74)K(24.42)TPK(-24.42)	By matching	By matching	By MS/MS	By matching	By matching	By MS/MS	By matching	By matching	By MS/MS	By matching	By matching	By MS/MS	By matching	By matching	By MS/MS	X;Propionyl (K);X;X;Propionyl (K);Propionyl (K);X;X;X;X;Propionyl (K);Propionyl (K);X;X;Propionyl (K);Propionyl (K);X;X;X;X;X;Propionyl (K);Propionyl (K);X;X;X;X;X;X;Propionyl (K);Propionyl (K)	XXXXXXXXXXXXPPPPPPPXXXXXXXXXXXX	UID281	154	324	395	4307;4308;4309;4310;4311;4312;4313;4314;4315;4316;4317;4318;4319;4320;4321	2345;2346;2347;2348;2349;2350;2351;2352;2353	4310	2351		7195	4310	2351		7195	4310	2351		7195
Propionylation	H1	P16401	HIST1H1B	Histone H1.5	K	159	0.999996	7.79975e-05	84.054	2	AKKPAAAGVK	Y	Y	Y	Y	Y				___2	2	AK(1)K(1)PAAAGVK	160	>sp|P16401|H15_HUMAN Histone H1.5 OS=Homo sapiens OX=9606 GN=H1-5 PE=1 SV=3																		214	77.463	58.699	-0.52827	8485000000	53.999	0	0			0	0			0.995619	23.5661	0.00672228	64.73	0	0			0	0			0.989918	19.9278	0.0284641	48.981	0	0			0	0			0.999285	31.4546	0.00144879	84.054	0	0			0	0			0.999996	53.999	7.79975e-05	67.113	0	0			0	0			0.996427	24.4545	0.00387025	70.363			8485000000	0	0																																																														P16401	160	P16401	AAGAKKAVKKTPKKAKKPAAAGVKKVAKSPK	133	AK(54)K(37.92)PAAAGVK(-37.92)	By matching	By matching	By MS/MS	By matching	By matching	By MS/MS	By matching	By matching	By MS/MS	By matching	By matching	By MS/MS	By matching	By matching	By MS/MS	X;X;X;X;Propionyl (K);Propionyl (K);X;X;Propionyl (K);Propionyl (K);X;X;X;X;X;Propionyl (K);Propionyl (K);X;X;X;X;X;X;Propionyl (K);Propionyl (K);X;X;Propionyl (K);X;X;Propionyl (K)	XXXXXXXXXXXXXXPPPPPPPPPPXXXXXXX	UID268	160	123	148;149;150	1533;1534;1535;1536;1537;1538;1539;1540;1541;1542;1543;1544;1545;1546;1547;1548;1549;1550;1551;1552;1553;1554;1555;1556;1557;1558;1559	587;588;589;590;591;592;593;594;595	1559	595		9335	1536	590		4045	1559	595		9335
Propionylation	H1	P16401	HIST1H1B	Histone H1.5	K	160	1	7.79975e-05	89.886	2	KPAAAGVKK	Y	Y	Y	Y	Y				___2	1	K(1)PAAAGVK(0.983)K(0.017)	161	>sp|P16401|H15_HUMAN Histone H1.5 OS=Homo sapiens OX=9606 GN=H1-5 PE=1 SV=3	29.6045	29.6738	30.2615	29.3907	29.3402	29.8295	29.1054	29.1075	29.9171	28.7353	28.6657	29.15	29.3606	28.9952	29.6359			214	79.134	89.886	0.063296	17221000000	84.0198	0	0			0	0			1	73.7322	0.00217948	81.95	0.999971	45.3815	0.00634813	45.382	1	69.9985	0.00319253	69.998	1	77.0539	0.00195958	83.998	0	0			0	0			1	84.0198	0.00112558	89.886	0	0			0	0			1	84.0198	7.79975e-05	89.886	0	0			0	0			1	74.8224	0.00200727	80.688			5774700000	11446000000	0																																																														P16401	161	P16401	AGAKKAVKKTPKKAKKPAAAGVKKVAKSPKK	134	K(84.02)PAAAGVK(17.56)K(-17.56)	By matching	By matching	By MS/MS	By matching	By matching	By MS/MS	By matching	By matching	By MS/MS	By matching	By matching	By MS/MS	By matching	By matching	By MS/MS	X;X;X;Propionyl (K);Propionyl (K);X;X;Propionyl (K);Propionyl (K);X;X;X;X;X;Propionyl (K);Propionyl (K);X;X;X;X;X;X;Propionyl (K);Propionyl (K);X;X;Propionyl (K);X;X;Propionyl (K);X	XXXXXXXXXXXXXPPPPPPPPPPPXXXXXXX	UID269	161	123;1351;1352	148;149;150;1598;1599;1600;1601;1602;1603	1559;16804;16805;16806;16807;16808;16809;16810;16811;16812;16813;16814;16815;16816;16817;16833;16834;16835;16836;16837;16838;16839;16840;16841;16842;16843;16844;16845;16846;16847;16848;16849;16850;16851;16852;16853;16854;16855;16856	595;8814;8815;8816;8817;8818;8819;8820;8821;8822;8823;8824;8825;8826;8827;8838;8839;8840;8841;8842;8843;8844;8845;8846;8847;8848;8849;8850;8851;8852	16837	8846		8435	16837	8846		8435	1559	595		9335
Propionylation	H1	P16401	HIST1H1B	Histone H1.5	K	167	0.997867	0.00112558	89.886	2	KPAAAGVKK	Y	Y	Y	Y	Y				___2	8	KPAAAGVK(0.998)K(0.002)	168	>sp|P16401|H15_HUMAN Histone H1.5 OS=Homo sapiens OX=9606 GN=H1-5 PE=1 SV=3	29.6045	29.6738	30.2615	29.3907	29.3402	29.8295	29.1054	29.1075	24.0178	28.7353	28.6657	29.15	29.3606	28.9952	29.6359			214	74.505	89.886	-0.1326	11478000000	26.7016	0	0			0	0			0.611218	1.9649	0.00217948	81.95	0	0			0	0			0.93863	11.8454	0.00195958	83.998	0	0			0	0			0.982766	17.5606	0.00112558	89.886	0	0			0	0			0.997867	26.7016	0.00112558	89.886	0	0			0	0			0.500001	0	0.0108674	72.607			1045100000	10433000000	0																																																														P16401	168	P16401	KKTPKKAKKPAAAGVKKVAKSPKKAKAAAKP	135	K(-75.59)PAAAGVK(26.7)K(-26.7)	By matching	By matching	By MS/MS	By matching	By matching	By MS/MS	By matching	By matching	By MS/MS	By matching	By matching	By MS/MS	By matching	By matching	By MS/MS	Propionyl (K);Propionyl (K);X;X;X;X;X;X;Propionyl (K);X;X;X;X;X;X;Propionyl (K);Propionyl (K);X;X;Propionyl (K);X;X;Propionyl (K);X;X;Propionyl (K);X;X;X;Propionyl (K);X	XXXXXXXXPPPPPPPPPXXXXXXXXXXXXXX	UID270	168	123;1351;1352	148;149;150;1598;1599;1600;1601;1602;1603	16819;16820;16821;16833;16834;16836;16837;16838;16839;16840;16841;16842;16843;16844;16845;16846;16847;16848;16849;16850;16851;16852;16853;16854;16855;16856;16857;16858;16859;16860;16861	8830;8831;8832;8833;8834;8835;8838;8839;8840;8841;8844;8845;8846;8847;8848;8849;8850;8851;8852;8853;8854;8855	16859	8855		3753	16859	8855		3753	16837	8846		8435
Propionylation	H1	P16401	HIST1H1B	Histone H1.5	K	168	1	2.38321e-15	108.46	2	KVAKSPK	Y	Y	Y	Y	Y				___2	1	K(1)VAK(0.999)SPK(0.001)	169	>sp|P16401|H15_HUMAN Histone H1.5 OS=Homo sapiens OX=9606 GN=H1-5 PE=1 SV=3	29.2844	29.5286	29.7378	29.2512	28.982	29.5985	29.036	28.8916	29.3453	28.5488	28.4995	28.8744	28.725	28.2081	29.0147			214	42.478	98.009	0.82428	12620000000	95.0022	0	0			0	0			1	105.454	2.38321e-15	108.46	0	0			0	0			1	77.2224	0.00174612	80.229	0	0			0	0			1	70.9575	0.0043284	82.287	0	0			0	0			1	95.0022	2.05837e-07	98.009	0	0			0	0			1	75.7635	0.00200727	80.688			2452600000	10167000000	0																																																														P16401	169	P16401	KTPKKAKKPAAAGVKKVAKSPKKAKAAAKPK	158	K(95)VAK(30.98)SPK(-30.98)	By matching	By matching	By MS/MS	By matching	By matching	By MS/MS	By matching	By matching	By MS/MS	By matching	By matching	By MS/MS	By matching	By matching	By MS/MS	Propionyl (K);X;X;X;X;X;Propionyl (K);Propionyl (K);X;X;X;X;X;X;X;Propionyl (K);X;X;Propionyl (K);X;X;Propionyl (K);X;X;Propionyl (K);X;X;X;Propionyl (K);X;Propionyl (K)	XXXXXXXPPPPPPPPPPPPPPPXXXXXXXXX	UID293	169	1352;1430	1600;1601;1602;1603;1730;1731;1732	16818;16819;16820;16821;16822;16823;16824;16825;16826;16827;16828;16829;16830;16831;16832;16835;16851;16852;16853;16854;16855;16856;19061;19062;19063;19064;19065;19066;19067;19068;19069;19070;19071;19072;19073;19074;19075;19091;19092;19093;19094;19095;19096	8828;8829;8830;8831;8832;8833;8834;8835;8836;8837;8842;8843;8848;8849;8850;8851;8852;10113;10114;10115;10116;10117;10118;10119;10121	19065	10119		6395	19061	10114		6366	19061	10114		6366
Propionylation	H1	P16401	HIST1H1B	Histone H1.5	K	171	0.999995	2.38321e-15	108.46	2	VAKSPKK	Y	Y	Y	Y	Y				___2	3	VAK(1)SPK(0.939)K(0.061)	172	>sp|P16401|H15_HUMAN Histone H1.5 OS=Homo sapiens OX=9606 GN=H1-5 PE=1 SV=3;>sp|P16403|H12_HUMAN Histone H1.2 OS=Homo sapiens OX=9606 GN=H1-2 PE=1 SV=2	29.2844	29.5286	29.7378	29.2512	28.982	29.5985	29.036	28.8916	29.3453	28.5488	28.4995	28.8744	28.725	28.2081	29.0147			214;215	42.478	89.142	0.46655	13616000000	52.9568	0	0			0	0			0.999948	42.2674	2.38321e-15	108.46	0	0			0	0			0.999987	48.3541	0.00174612	80.229	0	0			0	0			0.999799	36.5251	0.0043284	75.692	0	0			0	0			0.999995	49.967	2.05837e-07	98.009	0	0			0	0			0.999995	52.9568	4.76757e-05	89.142			972420000	12643000000	0	5.0598			1.4312			1.313			0.82408						0.97066							0.26323	0.35728	12.163							0.75101	3.0162	13.472																									0.42701	0.74522	9.0972	P16401;P16403	172;172	P16401;P16403	KAKKPAAATVTKKVAKSPKKAKVAKPKKAAK;KKAKKPAAAGVKKVAKSPKKAKAAAKPKKAT	159	VAK(52.96)SPK(11.86)K(-11.86)	By matching	By matching	By MS/MS	By matching	By matching	By MS/MS	By matching	By matching	By MS/MS	By matching	By matching	By MS/MS	By matching	By matching	By MS/MS	X;X;Propionyl (K);Propionyl (K);Propionyl (K);X;X;X;OHexNAc (ST);X;X;Propionyl (K);Propionyl (K);X;X;Propionyl (K);X;X;Propionyl (K);X;X;Propionyl (K);X;X;Propionyl (K);Propionyl (K);X;Propionyl (K);X;X;X	XXXXXXXXXXXXPPPPPPPPXXXXXXXXXXX	UID294	172;172	1430;3025	1730;1731;1732;3506;3508	19061;19062;19063;19064;19065;19066;19067;19068;19069;19070;19071;19072;19073;19074;19075;19076;19077;19078;19079;19080;19081;19082;19083;19084;19085;19086;19087;19088;19089;19090;19091;19092;19093;19094;19095;19096;35291;35292;35293;35294;35295;35300;35301;35302;35303;35304;35305;35306;35307;35308;35309;35310;35311;35312	10113;10114;10115;10116;10117;10118;10119;10120;10121;17990;17991;17992;17993;17994;17995;18007	35293	17993		6449	19061	10114		6366	19061	10114		6366
Propionylation	H1	P16401	HIST1H1B	Histone H1.5	K	174	0.938821	4.76757e-05	89.142	2	VAKSPKK	Y	Y	Y	Y	Y				___2	6	VAK(1)SPK(0.939)K(0.061)	175	>sp|P16401|H15_HUMAN Histone H1.5 OS=Homo sapiens OX=9606 GN=H1-5 PE=1 SV=3;>sp|P16403|H12_HUMAN Histone H1.2 OS=Homo sapiens OX=9606 GN=H1-2 PE=1 SV=2	24.8377	25.2239	25.3218	24.7731	24.5958	25.1801		25.2922	25.7458	24.7863	24.5519	25.0641	25.3102	25.0107				214;215	43.462	89.142	0.46655	3889300000	11.8598	0	0			0	0			0.869225	8.22583	0.0148431	70.69	0	0			0	0			0.894597	9.28766	0.00932663	73.248	0	0			0	0			0.902804	9.67847	0.0272811	62.464	0	0			0	0			0.500003	0	0.00237962	79.116	0	0			0	0			0.938821	11.8598	4.76757e-05	89.142		2	0	3889300000	0	1.4453			0.063908			0.057968			0.053763						0.077465							0.27854	0.38609	12.278							0.88098	7.4022	31.666																									0.40336	0.67606	12.872	P16401;P16403	175;175	P16401;P16403	KKPAAAGVKKVAKSPKKAKAAAKPKKATKSP;KPAAATVTKKVAKSPKKAKVAKPKKAAKSAA	160	VAK(52.96)SPK(11.86)K(-11.86)	By matching	By matching	By MS/MS	By matching	By matching	By MS/MS	By matching	By matching	By MS/MS	By matching	By matching	By MS/MS	By matching	By matching	By MS/MS	Propionyl (K);Propionyl (K);X;X;X;OHexNAc (ST);X;X;Propionyl (K);Propionyl (K);X;X;Propionyl (K);X;X;Propionyl (K);X;X;Propionyl (K);X;X;Propionyl (K);Propionyl (K);X;Propionyl (K);X;X;X;Propionyl (K);X;X	XXXXXXXXXXPPPPPPPXXXXXXXXXXXXXX	UID295	175;175	1430;3025	1730;1731;1732;3506;3508	35291;35292;35293;35294;35295;35300;35301;35302;35303;35304;35305;35306;35307;35308;35309;35310;35311;35312	17990;17991;17992;17993;17994;17995;18007	35293	17993		6449	35293	17993		6449	35293	17993		6449
Propionylation	H1	P16401	HIST1H1B	Histone H1.5	K	175	0.500003	0.00237962	79.116	2	VAKSPKK					Y				___2	7	VAK(1)SPK(0.5)K(0.5)	176	>sp|P16401|H15_HUMAN Histone H1.5 OS=Homo sapiens OX=9606 GN=H1-5 PE=1 SV=3;>sp|P16403|H12_HUMAN Histone H1.2 OS=Homo sapiens OX=9606 GN=H1-2 PE=1 SV=2															29.0147			214;215	34.721	79.116	0.82428	542380000	0	0	0			0	0			0	0			0	0			0	0			0	0			0	0			0	0			0	0			0	0			0	0			0.500003	0	0.00237962	79.116					0	0								2	0	542380000	0	0.20156			0			0			0						0																																														P16401;P16403	176;176	P16401;P16403	KPAAAGVKKVAKSPKKAKAAAKPKKATKSPA;PAAATVTKKVAKSPKKAKVAKPKKAAKSAAK	163	VAK(49.97)SPK(0)K(0)	By matching	By matching	By matching	By matching	By matching	By matching	By matching	By matching	By matching	By matching	By matching	By MS/MS	By matching	By matching	By matching	Propionyl (K);X;X;X;OHexNAc (ST);X;X;Propionyl (K);Propionyl (K);X;X;Propionyl (K);X;X;X;X;X;Propionyl (K);X;X;Propionyl (K);Propionyl (K);X;Propionyl (K);X;X;X;Propionyl (K);X;X;Propionyl (K)	XXXXXXXXXXXXXXXXXXXXXXXXXXXXXXX	UID298	176;176	3025	3506;3508	35295	17995	35295	17995		6478	35295	17995		6478	35295	17995		6478
Propionylation	H1	P16401	HIST1H1B	Histone H1.5	K	177	1	0.00676712	71.501	2	AKAAAKPK	Y	Y	Y	Y	Y				___2	2	AK(1)AAAK(0.9)PK(0.1)	178	>sp|P16401|H15_HUMAN Histone H1.5 OS=Homo sapiens OX=9606 GN=H1-5 PE=1 SV=3	29.1593	29.4815	29.829	28.9487	28.9168	29.3962	28.7464	28.652	29.1502	28.1416	28.0419	28.205	28.4285	27.9638	28.5484			214	45.117	71.501	0.54465	7979000000	69.1008	0	0			0	0			0.999999	61.2703	0.00704221	71.501	0	0			0	0			0.999999	61.3611	0.00676712	69.825	0	0			0	0			1	64.6059	0.00704221	71.501	0	0			0	0			1	69.1008	0.00704221	71.501	0	0			0	0			0.999999	58.9739	0.00704221	71.501			431980000	7547100000	0																																																														P16401	178	P16401	AAAGVKKVAKSPKKAKAAAKPKKATKSPAKP	128	AK(69.1)AAAK(9.54)PK(-9.54)	By matching	By matching	By MS/MS	By matching	By matching	By MS/MS	By matching	By matching	By MS/MS	By matching	By matching	By MS/MS	By matching	By matching	By MS/MS	X;X;X;X;X;Propionyl (K);Propionyl (K);X;X;Propionyl (K);X;X;Propionyl (K);X;X;Propionyl (K);X;X;X;Propionyl (K);X;Propionyl (K);X;X;X;Propionyl (K);X;X;X;Propionyl (K);X	XXXXXXXXXXXXXXPPPPPPPPXXXXXXXXX	UID263	178	110	130;131;132	1285;1286;1287;1288;1289;1290;1291;1292;1293;1294;1295;1296;1297;1298;1299;1300;1301;1302;1303;1304;1305;1306;1307;1308;1309;1310;1311;1312;1313;1314;1315;1316;1317;1318	513;514;515;516;517;518;519;520;521;522;523;524;525;526;527	1302	523		7003	1302	523		7003	1314	525		11182
Propionylation	H1	P16401	HIST1H1B	Histone H1.5	K	181	0.99884	0.00676712	71.501	2	AAAKPKK	Y	Y	Y	Y	Y				___2	4	AAAK(0.999)PK(0.501)K(0.501)	182	>sp|P16401|H15_HUMAN Histone H1.5 OS=Homo sapiens OX=9606 GN=H1-5 PE=1 SV=3	29.1593	29.4815	29.829	28.9487	28.9168	29.3962	28.7464	28.652	29.1502	28.1416	28.0419	28.205	28.4285	27.9638	28.5484			214	45.117	49.358	-0.1954	7651700000	26.3391	0	0			0	0			0.98844	19.3199	0.00704221	71.501	0	0			0	0			0.99884	26.3391	0.00676712	69.825	0	0			0	0			0.997745	26.063	0.00704221	71.501	0	0			0	0			0.968261	14.844	0.00704221	71.501	0	0			0	0			0.899926	9.53885	0.00704221	71.501		2	0	7651700000	0	1.6418	7.3126	11.051	3.0144	1.2785	1.4513	1.6019	1.2489	1.2892	1.7028	0.87906	0.65673	0.82539	1.2184	1.2637	1.5803	0.81607	4.4368	0.76043	0.83607	5.1003	0.59781	0.26013	0.35159	5.8458	0.5455	1.2002	2.238	0.52339	1.0981	2.0151	0.4716	0.89249	1.91	0.39018	0.63983	1.3705	0.50201	1.0081	2.0979				0.28665	0.40185	1.3857	0.20236	0.2537	1.4254	0.12574	0.14382	1.3764	0.51778	1.0737	2.2095	0.41749	0.7167	1.5428	0.62674	1.6791	2.7205	P16401	182	P16401	VKKVAKSPKKAKAAAKPKKATKSPAKPKAVK	116	AAAK(26.34)PK(0)K(0)	By matching	By matching	By MS/MS	By matching	By matching	By MS/MS	By matching	By matching	By MS/MS	By matching	By matching	By MS/MS	By matching	By matching	By MS/MS	X;Propionyl (K);Propionyl (K);X;X;Propionyl (K);X;X;Propionyl (K);X;X;Propionyl (K);X;X;X;Propionyl (K);X;Propionyl (K);X;X;X;Propionyl (K);X;X;X;Propionyl (K);X;X;X;X;Propionyl (K)	XXXXXXXXXXPPPPPPPPPXXXXXXXXXXXX	UID251	182	1;110	2;3;130;131;132	31;32;33;34;35;36;1298;1299;1300;1301;1302;1303;1304;1305;1306;1307;1308;1309;1310;1311;1312;1313;1314;1315;1316;1317;1318	12;13;515;516;517;518;519;520;521;522;523;524;525;526;527	31	12		5269	1302	523		7003	1314	525		11182
Propionylation	H1	P16401	HIST1H1B	Histone H1.5	K	183	0.913255	0.0226936	49.358	2	AAAKPKK			Y	Y	Y				___2	6	AAAK(0.998)PK(0.913)K(0.089)	184	>sp|P16401|H15_HUMAN Histone H1.5 OS=Homo sapiens OX=9606 GN=H1-5 PE=1 SV=3							24.6247			24.0426		24.3672	24.2615		24.234			214	27.399	41.502	0.79451	104630000	10.2127	0	0			0	0							0	0			0	0			0.50058	0	0.0226936	49.358	0	0			0	0			0.913255	10.2127	0.265071	41.502	0	0			0	0			0	0			0	0			0	0								2	0	104630000	0	0.022451	0	0	0	0	0	0	0.072882	0	0.11908	0.048936	0	0.041484	0.069991	0	0																			0.35619	0.55326	8.6225				0.92536	12.398	8.1893	0.27086	0.37148	9.1153				0.812	4.3191	7.3523										P16401	184	P16401	KVAKSPKKAKAAAKPKKATKSPAKPKAVKPK	117	AAAK(26.06)PK(10.21)K(-10.21)	By matching	By matching	By matching	By matching	By matching	By MS/MS	By matching	By matching	By MS/MS	By matching	By matching	By matching	By matching	By matching	By matching	Propionyl (K);X;X;Propionyl (K);X;X;Propionyl (K);X;X;X;X;X;X;Propionyl (K);X;Propionyl (K);X;X;X;Propionyl (K);X;X;X;Propionyl (K);X;X;X;X;Propionyl (K);X;Propionyl (K)	XXXXXXXXXXPPPPPPPXXXXXXXXXXXXXX	UID252	184	1;110	2;3;130;131;132	31;32;33;34;35;36	12;13	32	13		8930	31	12		5269	31	12		5269
Propionylation	H1	P16401	HIST1H1B	Histone H1.5	K	187	0.999997	0.00989232	61.48	2	ATKSPAKPK	Y	Y	Y	Y	Y				___2	3	ATK(1)SPAK(0.887)PK(0.113)	188	>sp|P16401|H15_HUMAN Histone H1.5 OS=Homo sapiens OX=9606 GN=H1-5 PE=1 SV=3	27.9584	28.219		27.9504	27.7417	28.2602	27.9912	27.7565		27.2876	27.198	27.4596	27.9289	27.6112	28.3022			214	55.217	61.48	0.58393	3165900000	54.3783	0	0			0	0							0	0			0	0			0.999947	42.2154	0.0196383	49.16	0	0			0	0			0.999864	38.3635	0.0263304	41.664	0	0			0	0			0.999997	54.3783	0.00989232	61.48	0	0			0	0								2	0	3165900000	0																																																														P16401	188	P16401	SPKKAKAAAKPKKATKSPAKPKAVKPKAAKP	144	ATK(54.38)SPAK(8.93)PK(-8.93)	By matching	By matching	By matching	By matching	By matching	By MS/MS	By matching	By matching	By MS/MS	By matching	By matching	By MS/MS	By matching	By matching	By matching	X;X;Propionyl (K);X;X;Propionyl (K);X;X;X;Propionyl (K);X;Propionyl (K);X;X;X;Propionyl (K);X;X;X;Propionyl (K);X;X;X;X;Propionyl (K);X;Propionyl (K);X;X;Propionyl (K);X	XXXXXXXXXXXXXPPPPPPPPPXXXXXXXXX	UID279	188	303	373	4109;4110;4111;4112;4113;4114;4115;4116;4117;4118;4119;4120;4121	2271;2272;2273	4111	2273		8141	4111	2273		8141	4111	2273		8141
Propionylation	H1	P16401	HIST1H1B	Histone H1.5	K	191	0.93057	0.00989232	61.48	2	ATKSPAKPK	Y	Y	Y	Y	Y				___2	7	ATK(1)SPAK(0.931)PK(0.07)	192	>sp|P16401|H15_HUMAN Histone H1.5 OS=Homo sapiens OX=9606 GN=H1-5 PE=1 SV=3	27.9584	28.219		27.9504	27.7417	28.2602	27.9912	27.7565		27.2876	27.198	27.4596	27.9289	27.6112	28.3022			214	55.217	41.664	-0.23176	3165900000	11.2714	0	0			0	0							0	0			0	0			0.884216	8.82885	0.0196383	49.16	0	0			0	0			0.93057	11.2714	0.0263304	41.664	0	0			0	0			0.886597	8.93101	0.00989232	61.48	0	0			0	0								2	0	3165900000	0																																																														P16401	192	P16401	AKAAAKPKKATKSPAKPKAVKPKAAKPKAAK	145	ATK(38.36)SPAK(11.27)PK(-11.27)	By matching	By matching	By matching	By matching	By matching	By MS/MS	By matching	By matching	By MS/MS	By matching	By matching	By MS/MS	By matching	By matching	By matching	X;Propionyl (K);X;X;X;Propionyl (K);X;Propionyl (K);X;X;X;Propionyl (K);X;X;X;Propionyl (K);X;X;X;X;Propionyl (K);X;Propionyl (K);X;X;Propionyl (K);X;Propionyl (K);X;X;X	XXXXXXXXXPPPPPPPPPXXXXXXXXXXXXX	UID280	192	303	373	4109;4110;4111;4112;4113;4114;4115;4116;4117;4118;4119;4120;4121	2271;2272;2273	4110	2272		8140	4111	2273		8141	4111	2273		8141
Propionylation	H1	P16401	HIST1H1B	Histone H1.5	K	196	0.999292	0.037893	43.808	2	AVKPKAAK	Y	Y	Y	Y	Y				___2	3	AVK(0.999)PK(0.847)AAK(0.154)	197	>sp|P16401|H15_HUMAN Histone H1.5 OS=Homo sapiens OX=9606 GN=H1-5 PE=1 SV=3	26.3045	26.5532	26.9085	25.7216	25.6724	26.2296	25.9293	25.6717	26.2679	24.619	24.6149		25.3482	24.9653	25.4994			214	26.568	43.808	-0.57949	867330000	30.7709	0	0			0	0			0	0			0	0			0	0			0	0			0	0			0	0							0	0			0	0			0.999292	30.7709	0.037893	43.808	0	0			0	0			0	0				2	0	867330000	0																																																														P16401	197	P16401	KPKKATKSPAKPKAVKPKAAKPKAAKPKAAK	147	AVK(30.77)PK(7.41)AAK(-7.41)	By matching	By matching	By matching	By matching	By matching	By matching	By matching	By matching	By matching	By matching	By matching	By MS/MS	By matching	By matching	By matching	Propionyl (K);X;Propionyl (K);X;X;X;Propionyl (K);X;X;X;Propionyl (K);X;X;X;X;Propionyl (K);X;Propionyl (K);X;X;Propionyl (K);X;Propionyl (K);X;X;X;X;X;X;X;X	XXXXXXXXXXXXXPPPPPPPPXXXXXXXXXX	UID282	197	325	396	4322;4323;4324;4325;4326;4327;4328;4329;4330;4331;4332;4333;4334;4335	2354	4322	2354		7726	4322	2354		7726	4322	2354		7726
Propionylation	H1	P16401	HIST1H1B	Histone H1.5	K	198	0.999999	0.0117199	72.138	2	PKAAKPK	Y	Y	Y	Y	Y				___2	2	PK(1)AAK(0.999)PK(0.001)	199	>sp|P16401|H15_HUMAN Histone H1.5 OS=Homo sapiens OX=9606 GN=H1-5 PE=1 SV=3	26.3045	26.5532	26.9085	25.7216	25.6724	26.2296	25.9293	25.6717	26.2679	24.619	24.6149		25.3482	24.9653	25.4994			214	9.4211	72.138	-1.0866	2983800000	62.7453	0	0			0	0			0.999999	62.7453	0.0117199	72.138	0	0			0	0			0	0			0	0			0	0			0	0			0	0			0	0			0.846532	7.41263	0.037893	43.808	0	0			0	0			0	0				2	0	2983800000	0																																																														P16401	199	P16401	KKATKSPAKPKAVKPKAAKPKAAKPKAAKPK	148	PK(62.75)AAK(30.49)PK(-30.49)	By matching	By matching	By MS/MS	By matching	By matching	By matching	By matching	By matching	By matching	By matching	By matching	By MS/MS	By matching	By matching	By matching	Propionyl (K);X;X;X;Propionyl (K);X;X;X;Propionyl (K);X;X;X;X;Propionyl (K);X;Propionyl (K);X;X;Propionyl (K);X;Propionyl (K);X;X;X;X;X;X;X;X;X;X	XXXXXXXXXXXPPPPPPPPPPXXXXXXXXXX	UID283	199	325;2197	396;2595	4322;4323;4324;4325;4326;4327;4328;4329;4330;4331;4332;4333;4334;4335;27180;27181;27182;27183;27184;27185;27186	2354;14383	27180	14383		6819	27180	14383		6819	27180	14383		6819
Propionylation	H1	P16401	HIST1H1B	Histone H1.5	K	201	0.999993	0.00715079	72.138	2	AAKPKAAK	Y	Y	Y	Y	Y				___2	3	AAK(1)PK(0.997)AAK(0.003)	202	>sp|P16401|H15_HUMAN Histone H1.5 OS=Homo sapiens OX=9606 GN=H1-5 PE=1 SV=3	29.205	29.4708	29.4649	29.1116	29.0479	29.3081	28.6207	28.466	28.6754	28.2213	28.2287	28.1353	28.4257	28.148	28.584			214	9.4211	71.379	0.5286	9486600000	51.6025	0	0			0	0			0.99999	50.0381	0.00853775	72.138	0	0			0	0			0.999982	47.2568	0.0145757	66.351	0	0			0	0			0.999991	50.5771	0.0167205	65.246	0	0			0	0			0.999993	51.6025	0.00715079	71.379	0	0			0	0			0.999992	50.7304	0.00853775	69.825		2	0	9486600000	0																																																														P16401	202	P16401	TKSPAKPKAVKPKAAKPKAAKPKAAKPKAAK	123	AAK(51.6)PK(25.7)AAK(-25.7)	By matching	By matching	By MS/MS	By matching	By matching	By MS/MS	By matching	By matching	By MS/MS	By matching	By matching	By MS/MS	By matching	By matching	By MS/MS	X;Propionyl (K);X;X;X;Propionyl (K);X;X;X;X;X;X;Propionyl (K);X;X;Propionyl (K);X;Propionyl (K);X;X;X;X;X;X;X;X;X;X;X;X;X	XXXXXXXXXXXPPPPPPPPPPXXXXXXXXXX	UID258	202	15;325;2197	19;20;396;2595	152;153;154;155;156;157;158;159;160;161;162;163;164;165;166;167;168;169;170;171;172;173;174;175;176;177;178;179;180;181;27180;27181;27182;27183;27184;27185;27186	60;61;62;63;64;65;66;67;68;69;70;14383	156	68		5935	27180	14383		6819	156	68		5935
Propionylation	H1	P16401	HIST1H1B	Histone H1.5	K	203	0.997879	0.00715079	71.379	1	AAKPKAAK	Y	Y	Y	Y	Y				___2	5	AAK(1)PK(0.998)AAK(0.002)	204	>sp|P16401|H15_HUMAN Histone H1.5 OS=Homo sapiens OX=9606 GN=H1-5 PE=1 SV=3	29.205	29.4708	29.4649	29.1116	29.0479	29.3081	28.6207	28.466	28.6754	28.2213	28.2287	28.1353	28.4257	28.148	28.584			214	27.03	42.869	1.7403	7370100000	26.7251	0	0			0	0			0.980911	17.1085	0.00853775	69.825	0	0			0	0			0.958497	13.635	0.0145757	66.351	0	0			0	0			0.992871	21.4385	0.0167205	65.246	0	0			0	0			0.997879	26.7251	0.00715079	71.379	0	0			0	0			0.980911	17.1085	0.00853775	69.825		2	0	7370100000	0																																																														P16401	204	P16401	SPAKPKAVKPKAAKPKAAKPKAAKPKAAKAK	124	AAK(37.78)PK(26.73)AAK(-26.73)	By matching	By matching	By MS/MS	By matching	By matching	By MS/MS	By matching	By matching	By MS/MS	By matching	By matching	By MS/MS	By matching	By matching	By MS/MS	X;X;X;Propionyl (K);X;X;X;X;Propionyl (K);X;Propionyl (K);X;X;Propionyl (K);X;Propionyl (K);X;X;X;X;X;X;X;X;X;X;X;X;X;X;X	XXXXXXXXXXXPPPPPPPPXXXXXXXXXXXX	UID259	204	15;2197	19;20;2595	152;153;154;155;156;157;158;159;160;161;162;163;164;165;166;167;168;169;170;171;172;173;174;175;176;177;178;179;180;181	60;61;62;63;64;65;66;67;68;69;70	167	70		9689	156	68		5935	156	68		5935
Propionylation	H1	P16403	HIST1H1C	Histone H1.2	K	33	1	0	244.46	3	KASGPPVSELITKAVAASK	Y	Y	Y	Y	Y				___2	1	K(1)ASGPPVSELITK(0.999)AVAASK(0.001)	34	>sp|P16403|H12_HUMAN Histone H1.2 OS=Homo sapiens OX=9606 GN=H1-2 PE=1 SV=2	28.4702	28.5539	29.0064	28.3023	28.2849	28.954	28.4255	28.4753	28.6971	27.4779	27.3529	27.167	27.7838	28.0757	27.8976			215	220.8	81.016	0.3803	27186000000	81.0159	1	85.6666	0	240.71	1	235.316	0	235.54	1	109.769	7.07449e-168	187.86	1	230.544	0	230.71	1	220.863	0	220.86	1	77.6555	4.56408e-273	214.14	1	204.429	1.02973e-243	204.5	1	85.5797	2.78578e-303	217.82	1	82.2145	4.32808e-146	181.87	1	79.9422	0	222.91	1	244.154	0	244.46	1	81.0159	3.95221e-244	207.43	1	239.441	0	240.71	1	223.603	0	223.93	1	93.0627	1.61167e-272	210.38			16437000000	10749000000	0	0.86597	0.17127	0.18378	0.7533	0.15626	0.72688	0.7614	1.1724	1.2184	0.82928	0.98256	2.015	1.0683	0.27409	0.30838	0.28471	0.47775	0.9148	1.1548	0.45335	0.82933	1.0682				0.18848	0.23226	1.1339	0.53443	1.1479	1.9727	0.032644	0.033746	32.854	0.73398	2.7592	1.2168	0.73736	2.8075	1.2206	0.93763	15.034	5.8773	0.56213	1.2838	1.3613	0.80033	4.0083	0.96164	0.60643	1.5409	1.1312	0.3651	0.57506	1.4906	0.38387	0.62303	1.6361	0.48286	0.93372	1.6582	P16403	34	P16403	PVKKKAAKKAGGTPRKASGPPVSELITKAVA	184	K(81.02)ASGPPVSELITK(30.06)AVAASK(-30.06)	By MS/MS	By MS/MS	By MS/MS	By MS/MS	By MS/MS	By MS/MS	By MS/MS	By MS/MS	By MS/MS	By MS/MS	By MS/MS	By MS/MS	By MS/MS	By MS/MS	By MS/MS	X;X;X;X;X;X;X;X;X;X;X;X;X;X;X;Propionyl (K);X;X;X;X;X;X;X;X;X;X;X;Propionyl (K);X;X;X	XXXXXXXXXXXXXXXPPPPPPPPPPPPPPPP	UID319	34	1220;1221	1422;1424;1425;1426;1427;1428;1429	14688;14689;14690;14691;14692;14693;14694;14695;14696;14697;14698;14699;14700;14701;14702;14703;14704;14705;14706;14707;14708;14709;14710;14711;14712;14713;14724;14725;14726;14727;14728;14729;14730;14731;14732;14733;14734;14735;14736;14737;14738;14739;14740;14741;14742;14743;14744;14745;14746;14770;14771;14772;14773;14774;14775;14776;14777;14778;14779;14780;14781;14782;14783;14784;14785;14786;14787;14788;14789;14790;14791;14792;14793;14794;14795;14796;14797;14798;14799;14800;14801;14802;14803;14804;14805;14806;14807;14808;14809;14810;14811;14812;14813;14814;14815;14816;14817;14818;14819;14820;14821;14822;14870;14871;14872;14873;14874;14875;14876;14877;14878;14879;14880;14881;14882;14883;14884;14885;14886;14887;14888;14889;14890;14891;14892;14893;14894;14895;14896;14897;14898;14899;14900;14901;14902;14903;14904;14905;14906;14907;14908;14909;14910;14911;14912	7312;7313;7314;7315;7316;7317;7318;7319;7320;7321;7322;7323;7324;7325;7326;7327;7328;7329;7330;7331;7332;7333;7334;7335;7336;7337;7338;7339;7354;7355;7356;7357;7358;7359;7360;7361;7362;7363;7364;7365;7366;7367;7368;7369;7370;7371;7372;7483;7484;7485;7486;7487;7488;7489;7490;7491;7492;7493;7494;7495;7496;7497;7498;7499;7500;7501;7502;7503;7504;7505;7506;7507;7508;7509;7510;7511;7512;7513;7514;7515;7516;7517;7518;7519;7520;7521;7522;7523;7524;7525;7526;7527;7528;7529;7530;7531;7532;7533;7534;7535;7536;7537;7538;7539;7540;7541;7542;7543;7544;7545;7546;7547;7548;7549;7550;7551;7552;7553;7554;7555;7556;7557;7558;7559;7560;7561;7562;7563;7564;7565;7566;7567;7568;7569;7570;7571;7572;7573;7574;7575;7576;7577;7578;7579;7580;7581;7582;7583;7584;7585;7586;7587;7588;7589;7590;7591;7592;7593;7594;7595;7596;7597;7598;7599;7600;7601;7602;7603;7604;7605;7606;7607;7608;7609;7610;7611;7612;7613;7614;7615;7616;7617;7618;7619;7620;7621;7622;7623;7624;7625;7626;7627;7628;7629;7630;7631;7632;7633;7634;7635;7636;7637;7721;7722;7723;7724;7725;7726;7727;7728;7729;7730;7731;7732;7733;7734;7735;7736;7737;7738;7739;7740;7741;7742;7743;7744;7745;7746;7747;7748;7749;7750;7751;7752;7753;7754;7755;7756;7757;7758;7759;7760;7761;7762;7763;7764	14894	7763		34209	14787	7560		13205	14787	7560		13205
