## Supplementary material for "Global Epigenetic Analysis Reveals H3K27 Methylation as a Mediator of Double Strand Break Repair": Table S6 (part 2 of 2)

### Sheet: Pr (continued)
PTM	Histone_Type	Protein	Gene names	Protein names	Amino acid	Position	Localization prob	PEP	Score	Charge	PTM_Peptide	0-hr	1-hr	4-hr	24-hr	48-hr				Multiplicity	Position in peptide	Propionyl (K) Probabilities	Position	Fasta headers	Intensity 0hr_JL2_6_r1	Intensity 0hr_JL2_6_r2	Intensity 0hr_JL2_6_r3	Intensity 1hr_JL2_7_r1	Intensity 1hr_JL2_7_r2	Intensity 1hr_JL2_7_r3	Intensity 4hr_JL2_8_r1	Intensity 4hr_JL2_8_r2	Intensity 4hr_JL2_8_r3	Intensity 24hr_JL2_9_r1	Intensity 24hr_JL2_9_r2	Intensity 24hr_JL2_9_r3	Intensity 48hr_JL2_10_r1	Intensity 48hr_JL2_10_r2	Intensity 48hr_JL2_10_r3	Reverse	Potential contamit	Protein group IDs	Delta score	Score for localization	Mass error [ppm]	Intensity	Score diff	Localization prob 0hr_JL2_6_r1	Score diff 0hr_JL2_6_r1	PEP 0hr_JL2_6_r1	Score 0hr_JL2_6_r1	Localization prob 0hr_JL2_6_r2	Score diff 0hr_JL2_6_r2	PEP 0hr_JL2_6_r2	Score 0hr_JL2_6_r2	Localization prob 0hr_JL2_6_r3	Score diff 0hr_JL2_6_r3	PEP 0hr_JL2_6_r3	Score 0hr_JL2_6_r3	Localization prob 1hr_JL2_7_r1	Score diff 1hr_JL2_7_r1	PEP 1hr_JL2_7_r1	Score 1hr_JL2_7_r1	Localization prob 1hr_JL2_7_r2	Score diff 1hr_JL2_7_r2	PEP 1hr_JL2_7_r2	Score 1hr_JL2_7_r2	Localization prob 1hr_JL2_7_r3	Score diff 1hr_JL2_7_r3	PEP 1hr_JL2_7_r3	Score 1hr_JL2_7_r3	Localization prob 24hr_JL2_9_r1	Score diff 24hr_JL2_9_r1	PEP 24hr_JL2_9_r1	Score 24hr_JL2_9_r1	Localization prob 24hr_JL2_9_r2	Score diff 24hr_JL2_9_r2	PEP 24hr_JL2_9_r2	Score 24hr_JL2_9_r2	Localization prob 24hr_JL2_9_r3	Score diff 24hr_JL2_9_r3	PEP 24hr_JL2_9_r3	Score 24hr_JL2_9_r3	Localization prob 48hr_JL2_10_r1	Score diff 48hr_JL2_10_r1	PEP 48hr_JL2_10_r1	Score 48hr_JL2_10_r1	Localization prob 48hr_JL2_10_r2	Score diff 48hr_JL2_10_r2	PEP 48hr_JL2_10_r2	Score 48hr_JL2_10_r2	Localization prob 48hr_JL2_10_r3	Score diff 48hr_JL2_10_r3	PEP 48hr_JL2_10_r3	Score 48hr_JL2_10_r3	Localization prob 4hr_JL2_8_r1	Score diff 4hr_JL2_8_r1	PEP 4hr_JL2_8_r1	Score 4hr_JL2_8_r1	Localization prob 4hr_JL2_8_r2	Score diff 4hr_JL2_8_r2	PEP 4hr_JL2_8_r2	Score 4hr_JL2_8_r2	Localization prob 4hr_JL2_8_r3	Score diff 4hr_JL2_8_r3	PEP 4hr_JL2_8_r3	Score 4hr_JL2_8_r3	Diagnostic peak	Number of Propionyl (K)	Intensity___1	Intensity___2	Intensity___3	Ratio mod/base	Ratio mod/base 0hr_JL2_6_r1	Ratio mod/base 0hr_JL2_6_r2	Ratio mod/base 0hr_JL2_6_r3	Ratio mod/base 1hr_JL2_7_r1	Ratio mod/base 1hr_JL2_7_r2	Ratio mod/base 1hr_JL2_7_r3	Ratio mod/base 24hr_JL2_9_r1	Ratio mod/base 24hr_JL2_9_r2	Ratio mod/base 24hr_JL2_9_r3	Ratio mod/base 48hr_JL2_10_r1	Ratio mod/base 48hr_JL2_10_r2	Ratio mod/base 48hr_JL2_10_r3	Ratio mod/base 4hr_JL2_8_r1	Ratio mod/base 4hr_JL2_8_r2	Ratio mod/base 4hr_JL2_8_r3	Occupancy 0hr_JL2_6_r1	Occupancy ratio0hr_JL2_6_r1	Occupancy error scale 0hr_JL2_6_r1	Occupancy 0hr_JL2_6_r2	Occupancy ratio0hr_JL2_6_r2	Occupancy error scale 0hr_JL2_6_r2	Occupancy 0hr_JL2_6_r3	Occupancy ratio0hr_JL2_6_r3	Occupancy error scale 0hr_JL2_6_r3	Occupancy 1hr_JL2_7_r1	Occupancy ratio1hr_JL2_7_r1	Occupancy error scale 1hr_JL2_7_r1	Occupancy 1hr_JL2_7_r2	Occupancy ratio1hr_JL2_7_r2	Occupancy error scale 1hr_JL2_7_r2	Occupancy 1hr_JL2_7_r3	Occupancy ratio1hr_JL2_7_r3	Occupancy error scale 1hr_JL2_7_r3	Occupancy 24hr_JL2_9_r1	Occupancy ratio24hr_JL2_9_r1	Occupancy error scale 24hr_JL2_9_r1	Occupancy 24hr_JL2_9_r2	Occupancy ratio24hr_JL2_9_r2	Occupancy error scale 24hr_JL2_9_r2	Occupancy 24hr_JL2_9_r3	Occupancy ratio24hr_JL2_9_r3	Occupancy error scale 24hr_JL2_9_r3	Occupancy 48hr_JL2_10_r1	Occupancy ratio48hr_JL2_10_r1	Occupancy error scale 48hr_JL2_10_r1	Occupancy 48hr_JL2_10_r2	Occupancy ratio48hr_JL2_10_r2	Occupancy error scale 48hr_JL2_10_r2	Occupancy 48hr_JL2_10_r3	Occupancy ratio48hr_JL2_10_r3	Occupancy error scale 48hr_JL2_10_r3	Occupancy 4hr_JL2_8_r1	Occupancy ratio4hr_JL2_8_r1	Occupancy error scale 4hr_JL2_8_r1	Occupancy 4hr_JL2_8_r2	Occupancy ratio4hr_JL2_8_r2	Occupancy error scale 4hr_JL2_8_r2	Occupancy 4hr_JL2_8_r3	Occupancy ratio4hr_JL2_8_r3	Occupancy error scale 4hr_JL2_8_r3	Proteins	Positions within proteins	Leading proteins	Sequence window	id	Propionyl (K) Score diffs	Identification type 0hr_JL2_6_r1	Identification type 0hr_JL2_6_r2	Identification type 0hr_JL2_6_r3	Identification type 1hr_JL2_7_r1	Identification type 1hr_JL2_7_r2	Identification type 1hr_JL2_7_r3	Identification type 24hr_JL2_9_r1	Identification type 24hr_JL2_9_r2	Identification type 24hr_JL2_9_r3	Identification type 48hr_JL2_10_r1	Identification type 48hr_JL2_10_r2	Identification type 48hr_JL2_10_r3	Identification type 4hr_JL2_8_r1	Identification type 4hr_JL2_8_r2	Identification type 4hr_JL2_8_r3	Modification window	Peptide window coverage	Unique identifier	Positions	Peptide IDs	Mod. peptide IDs	Evidence IDs	MS/MS IDs	Best localization evidence ID	Best localization MS/MS ID	Best localization raw file	Best localization scan number	Best score evidence ID	Best score MS/MS ID	Best score raw file	Best score scan number	Best PEP evidence ID	Best PEP MS/MS ID	Best PEP raw file	Best PEP scan number
Propionylation	H1	P16403	HIST1H1C	Histone H1.2	K	45	1	0	262.58	2	KASGPPVSELITKAVAASK	Y	Y	Y	Y	Y				___2	13	KASGPPVSELITK(1)AVAASK	46	>sp|P16403|H12_HUMAN Histone H1.2 OS=Homo sapiens OX=9606 GN=H1-2 PE=1 SV=2	28.4702	28.5539	29.0064	28.3023	28.2849	28.954	28.4255	28.4753	28.6971	27.4779	27.3529	27.167	27.7838	28.0757	27.8976			215	249.21	189.15	-1.1519	24253000000	77.7027	1	75.7692	0	240.71	1	96.1869	0	235.54	1	77.7027	0	225.83	1	93.7772	0	230.71	1	88.088	0	220.86	1	92.9317	4.56408e-273	214.14	1	73.1406	1.02973e-243	204.5	0.999999	60.4337	2.78578e-303	217.82	1	65.8874	4.32808e-146	181.87	1	69.2014	0	222.91	1	79.516	0	244.46	1	125.032	0	221.86	1	66.508	0	240.71	0.999999	60.9369	0	223.93	1	122.096	0	262.58			10346000000	13907000000	0	0.77254	0.2473	0.23589	0.26701	0.22773	0.27059	0.29362	0.36317	0.36985	0.20192	0.27497	0.6406	0.27459	0.32825	0.37339	0.37693	0.52356	1.0989	3.0043	0.60004	1.5003	3.8319				0.30846	0.44605	4.58	0.50523	1.0211	4.3605	0.076663	0.083028	32.966	0.50039	1.0016	7.1701	0.64356	1.8056	12.212				0.57789	1.369	6.597	0.78384	3.6263	5.2763	0.57413	1.3481	3.1942	0.59995	1.4997	6.1348	0.58996	1.4388	4.5409	0.56212	1.2837	3.4913	P16403	46	P16403	TPRKASGPPVSELITKAVAASKERSGVSLAA	176	K(-158.44)ASGPPVSELITK(77.7)AVAASK(-77.7)	By MS/MS	By MS/MS	By MS/MS	By MS/MS	By MS/MS	By MS/MS	By MS/MS	By MS/MS	By MS/MS	By MS/MS	By MS/MS	By MS/MS	By MS/MS	By MS/MS	By MS/MS	X;X;X;Propionyl (K);Butylation (K);X;X;X;X;X;X;X;X;X;X;X;Propionyl (K);X;X;X;X;X;Propionyl (K);X;X;X;X;X;X;X;X;X	XXXPPPPPPPPPPPPPPPPPPPPPXXXXXXX	UID311	46	275;276;1220;1221	335;336;337;338;339;1422;1424;1425;1426;1427;1428;1429	3589;3590;3591;3592;3593;3594;3595;3596;3597;3598;3599;3600;3601;3602;3603;3604;3605;3606;3607;3608;3609;3610;3611;3612;3613;3614;3615;3616;3617;3618;3619;3620;3621;3622;3623;3624;3625;3626;3627;3628;3629;3630;3631;3632;3633;3634;3635;3636;3637;3638;3639;3640;3641;3642;3643;3644;3645;3646;3647;3648;3649;3650;3651;3652;3653;3654;3655;3656;3657;3658;3659;3660;3661;3662;3663;3664;3665;3666;3667;3668;14747;14748;14749;14750;14751;14752;14753;14754;14755;14756;14757;14758;14759;14760;14761;14762;14763;14764;14765;14766;14767;14768;14769;14770;14771;14772;14773;14774;14775;14776;14777;14778;14779;14780;14781;14782;14783;14784;14785;14786;14787;14788;14789;14790;14791;14792;14793;14794;14795;14796;14797;14798;14799;14800;14801;14802;14803;14804;14805;14806;14807;14808;14809;14810;14811;14812;14813;14814;14815;14816;14817;14818;14819;14820;14821;14822;14823;14824;14825;14826;14827;14828;14829;14830;14831;14832;14833;14834;14835;14836;14837;14838;14839;14840;14841;14842;14843;14844;14845;14846;14847;14848;14849;14850;14851;14852;14853;14854;14855;14856;14857;14858;14859;14860;14861;14862;14863;14864;14865;14866;14867;14868;14869;14870;14871;14872;14873;14874;14875;14876;14877;14878;14879;14880;14881;14882;14883;14884;14885;14886;14887;14888;14889;14890;14891;14892;14893;14894;14895;14896;14897;14898;14899;14900;14901;14902;14903;14904;14905;14906;14907;14908;14909;14910;14911;14912;14913;14914;14915;14916;14917;14918;14919;14920;14921;14922;14923;14924	1690;1691;1692;1693;1694;1695;1696;1697;1698;1699;1700;1701;1702;1703;1704;1705;1706;1707;1708;1709;1710;1711;1712;1713;1714;1715;1716;1717;1718;1719;1720;1721;1722;1723;1724;1725;1726;1727;1728;1729;1730;1731;1732;1733;1734;1735;1736;1737;1738;1739;1740;1741;1742;1743;1744;1745;1746;1747;1748;1749;1750;1751;1752;1753;1754;1755;1756;1757;1758;1759;1760;1761;1762;1763;1764;1765;1766;1767;1768;1769;1770;1771;1772;1773;1774;1775;1776;1777;1778;1779;1780;1781;1782;1783;1784;1785;1786;1787;1788;1789;1790;1791;1792;1793;1794;1795;1796;1797;1798;1799;1800;1801;1802;1803;1804;1805;1806;1807;1808;1809;1810;1811;1812;1813;1814;1815;1816;1817;1818;1819;1820;1821;1822;1823;1824;1825;1826;1827;1828;1829;1830;1831;1832;1833;1834;1835;1836;1837;1838;1839;1840;1841;1842;1843;1844;1845;1846;1847;1848;1849;1850;1851;1852;1853;1854;1855;1856;1857;1858;1859;1860;7373;7374;7375;7376;7377;7378;7379;7380;7381;7382;7383;7384;7385;7386;7387;7388;7389;7390;7391;7392;7393;7394;7395;7396;7397;7398;7399;7400;7401;7402;7403;7404;7405;7406;7407;7408;7409;7410;7411;7412;7413;7414;7415;7416;7417;7418;7419;7420;7421;7422;7423;7424;7425;7426;7427;7428;7429;7430;7431;7432;7433;7434;7435;7436;7437;7438;7439;7440;7441;7442;7443;7444;7445;7446;7447;7448;7449;7450;7451;7452;7453;7454;7455;7456;7457;7458;7459;7460;7461;7462;7463;7464;7465;7466;7467;7468;7469;7470;7471;7472;7473;7474;7475;7476;7477;7478;7479;7480;7481;7482;7483;7484;7485;7486;7487;7488;7489;7490;7491;7492;7493;7494;7495;7496;7497;7498;7499;7500;7501;7502;7503;7504;7505;7506;7507;7508;7509;7510;7511;7512;7513;7514;7515;7516;7517;7518;7519;7520;7521;7522;7523;7524;7525;7526;7527;7528;7529;7530;7531;7532;7533;7534;7535;7536;7537;7538;7539;7540;7541;7542;7543;7544;7545;7546;7547;7548;7549;7550;7551;7552;7553;7554;7555;7556;7557;7558;7559;7560;7561;7562;7563;7564;7565;7566;7567;7568;7569;7570;7571;7572;7573;7574;7575;7576;7577;7578;7579;7580;7581;7582;7583;7584;7585;7586;7587;7588;7589;7590;7591;7592;7593;7594;7595;7596;7597;7598;7599;7600;7601;7602;7603;7604;7605;7606;7607;7608;7609;7610;7611;7612;7613;7614;7615;7616;7617;7618;7619;7620;7621;7622;7623;7624;7625;7626;7627;7628;7629;7630;7631;7632;7633;7634;7635;7636;7637;7638;7639;7640;7641;7642;7643;7644;7645;7646;7647;7648;7649;7650;7651;7652;7653;7654;7655;7656;7657;7658;7659;7660;7661;7662;7663;7664;7665;7666;7667;7668;7669;7670;7671;7672;7673;7674;7675;7676;7677;7678;7679;7680;7681;7682;7683;7684;7685;7686;7687;7688;7689;7690;7691;7692;7693;7694;7695;7696;7697;7698;7699;7700;7701;7702;7703;7704;7705;7706;7707;7708;7709;7710;7711;7712;7713;7714;7715;7716;7717;7718;7719;7720;7721;7722;7723;7724;7725;7726;7727;7728;7729;7730;7731;7732;7733;7734;7735;7736;7737;7738;7739;7740;7741;7742;7743;7744;7745;7746;7747;7748;7749;7750;7751;7752;7753;7754;7755;7756;7757;7758;7759;7760;7761;7762;7763;7764;7765;7766;7767;7768;7769;7770;7771;7772;7773;7774;7775;7776;7777;7778;7779;7780;7781;7782;7783;7784;7785;7786;7787;7788;7789	14837	7685		30048	3635	1829		32768	14787	7560		13205
Propionylation	H1	P16403	HIST1H1C	Histone H1.2	K	51	1	0	262.58	2	AVAASKER	Y	Y	Y	Y	Y				___2	6	AVAASK(1)ER	52	>sp|P16403|H12_HUMAN Histone H1.2 OS=Homo sapiens OX=9606 GN=H1-2 PE=1 SV=2	28.0852	28.0518	27.9683	23.0413		28.0569	28.0432	27.8306	28.2665			27.2497	22.9173		27.923			215	249.21	124.98	-0.1011	16244000000	124.983	0	0			1	79.4536	0.00134647	79.454	1	120.457	0	225.83	0	0			0	0			1	102.465	6.6483e-126	172.57	0	0			0	0			1	77.7321	5.01114e-26	119.38	0	0			0	0			1	124.983	0	221.86	0	0			1	71.8524	0.00344748	71.852	1	107.895	0	262.58			13086000000	3158200000	0																																																														P16403	52	P16403	GPPVSELITKAVAASKERSGVSLAALKKALA	177	AVAASK(124.98)ER	By matching	By MS/MS	By MS/MS	By matching	By matching	By MS/MS	By matching	By matching	By MS/MS	By matching	By matching	By MS/MS	By matching	By MS/MS	By MS/MS	X;X;X;X;X;X;X;X;X;Propionyl (K);X;X;X;X;X;Propionyl (K);X;X;X;X;X;X;X;X;X;X;Propionyl (K);Propionyl (K);Butylation (K);X;X;X	PPPPPPPPPPPPPPPPPPXXXXXXXXXXXXX	UID312	52	275;276;311;1221	335;336;337;338;339;381;382;1425;1426;1427;1428;1429	3631;3632;3633;3634;3635;3636;3637;3638;3639;3640;3641;3642;3643;3644;3645;3646;3647;3648;3649;3650;3651;3652;3653;3654;3655;3656;3657;3658;3659;3660;3661;3662;3663;3664;3665;3666;3667;3668;3669;3670;3671;4174;4175;4176;4177;4178;4179;4180;4181;4182;4183;4184;4185;4186;4187;4188;4189;4190;4191;4192;4193;4194;4195;4196;4197;4198;4199;4200;4201;4202;4203;4204;4205;4206;4207;4208	1807;1808;1809;1810;1811;1812;1813;1814;1815;1816;1817;1818;1819;1820;1821;1822;1823;1824;1825;1826;1827;1828;1829;1830;1831;1832;1833;1834;1835;1836;1837;1838;1839;1840;1841;1842;1843;1844;1845;1846;1847;1848;1849;1850;1851;1852;1853;1854;1855;1856;1857;1858;1859;1860;1861;1862;1863;1864;2293;2294;2295;2296;2297;2298;2299;2300;2301;2302;2303;2304;2305	4197	2305		4621	3635	1829		32768	3635	1829		32768
Propionylation	H1	P16403	HIST1H1C	Histone H1.2	K	62	1	1.0084e-278	214.14	2	SGVSLAALKKALAAAGYDVEK	Y	Y	Y	Y	Y				___2	9	SGVSLAALK(1)K(1)ALAAAGYDVEK	63	>sp|P16403|H12_HUMAN Histone H1.2 OS=Homo sapiens OX=9606 GN=H1-2 PE=1 SV=2	25.9437	25.6637	26.8055	25.7309	25.5546	27.0196	26.2341	26.0993	27.4482	24.045	24.0379	24.8098	25.2842	24.9277	26.4753			215	212.52	132.83	0.14495	15169000000	81.2613	1	97.6833	1.03735e-94	161.68	1	118.989	3.77477e-130	174.26	1	81.7198	1.0084e-278	214.14	1	97.0632	9.25354e-80	155.76	1	106.051	2.42539e-150	179.19	1	84.9675	3.56086e-278	210.38	1	79.9662	1.36435e-09	105.46	1	74.9417	7.54231e-31	126.51	1	65.1598	2.91094e-92	107.21	1	95.4225	2.5284e-95	163.95	1	96.3757	5.53421e-66	149.93	1	81.2613	2.9376e-150	178.22	1	103.775	2.39091e-111	165.53	1	104.682	1.02596e-111	168.68	1	80.9965	9.95227e-112	168.75			13145000000	2023800000	0	1.4812	0.27196	0.1986	0.42763	0.17408	0.17975	0.39733	0.16387	0.16693	0.48155	0.37594	0.44419	1.7351	0.43869	0.39455	0.9774	0.18605	0.22857	1.246	0.16898	0.20334	1.0324				0.099717	0.11076	1.3189	0.10817	0.12129	1.4008	0.38393	0.62319	3.3697	0.12014	0.13655	1.3476	0.12603	0.1442	1.2817	0.6285	1.6918	0.60475	0.25667	0.34529	1.6651	0.36435	0.57319	1.6778	0.67726	2.0985	0.40652	0.22586	0.29175	1.7238	0.20329	0.25516	1.462	0.35057	0.53982	1.0813	P16403	63	P16403	VAASKERSGVSLAALKKALAAAGYDVEKNNS	188	SGVSLAALK(81.26)K(69.53)ALAAAGYDVEK(-69.53)	By MS/MS	By MS/MS	By MS/MS	By MS/MS	By MS/MS	By MS/MS	By MS/MS	By MS/MS	By MS/MS	By MS/MS	By MS/MS	By MS/MS	By MS/MS	By MS/MS	By MS/MS	X;X;X;X;Propionyl (K);X;X;X;X;X;X;X;X;X;X;Propionyl (K);Propionyl (K);Butylation (K);X;X;X;X;X;X;X;X;X;X;Propionyl (K);X;X;X	XXXXXXXPPPPPPPPPPPPPPPPPPPPPXXX	UID323	63	2675;2676	3117;3118;3119;3120;3121	31898;31900;31902;31904;31906;31908;31909;31911;31914;31916;31919;31921;31923;31925;31927;31928;31929;31930;31931;31932;31933;31934;31935;31936;31937;31938;31939;31940;31941;31942;31943;31944;31945;31946;31947;31948;31949;31950;31951;31952;31953;31954;31955;31956;31957;31958;31959;31960;31961;31962;31963;31964;31965;31971;31976;31977;31978;31979;31980;31981;31982;31983;31984;31985;31986;31987;31988;31989;31990;31991;31992;31993;31994;31995;31996;31997;31998;31999;32000;32001;32002	16457;16458;16460;16461;16463;16464;16466;16467;16468;16470;16471;16473;16474;16475;16476;16477;16478;16479;16480;16481;16482;16483;16484;16485;16486;16487;16488;16489;16490;16491;16492;16493;16494;16495;16496;16497;16498;16499;16500;16501;16502;16503;16504;16505;16506;16507;16508;16509;16510;16511;16512;16513;16514;16515;16516;16517;16518;16519;16520;16521;16522;16523;16524;16525;16526;16527;16528;16529;16530;16531;16532;16533;16534;16535;16536;16537;16538;16539;16540;16541;16542;16548;16550;16551;16552;16553;16554;16555;16556;16557;16558;16559;16560;16561;16562;16563;16564;16565;16566;16567;16568;16569	31986	16567		38523	31955	16523		35465	31955	16523		35465
Propionylation	H1	P16403	HIST1H1C	Histone H1.2	K	63	1	0	251.28	2	SGVSLAALKKALAAAGYDVEK	Y	Y	Y	Y	Y				___2	10	SGVSLAALK(1)K(1)ALAAAGYDVEK	64	>sp|P16403|H12_HUMAN Histone H1.2 OS=Homo sapiens OX=9606 GN=H1-2 PE=1 SV=2	28.1589	28.1529	28.8965	27.7457	27.8069	28.2613	27.2878	27.2784	28.2455	26.723	26.7388	26.7162	27.1009	27.1687	27.4298			215	146.11	178.22	0.092874	31426000000	95.6089	1	77.4326	1.03735e-94	161.68	1	102.384	3.77477e-130	174.26	1	123.421	0	251.28	1	77.0824	9.25354e-80	155.76	1	84.9074	2.42539e-150	179.19	1	118.962	3.56086e-278	210.38	1	74.4284	1.36435e-09	105.46	1	77.2211	7.54231e-31	126.51	1	160.025	2.91094e-92	160.03	1	76.2797	2.5284e-95	163.95	1	78.5535	5.53421e-66	149.93	1	95.6089	2.9376e-150	178.22	1	86.6152	2.39091e-111	165.53	1	84.4317	1.02596e-111	168.68	1	85.3579	1.26322e-212	202.63			21616000000	9809800000	0	2.4019	0.95399	0.79824	1.067	0.73206	0.74807	0.82726	0.42123	0.43553	0.41802	0.70782	0.83365	1.8085	0.79422	0.76526	1.1372	0.34569	0.52834	2.1653	0.2873	0.40311	1.7468				0.24576	0.32583	2.5628	0.24754	0.32897	2.3986	0.36149	0.56615	4.2571	0.32203	0.475	2.3302	0.30387	0.43652	2.4985	0.63655	1.7514	2.5005	0.36336	0.57075	2.576	0.29384	0.41611	3.2355	0.71784	2.5441	0.57701	0.30154	0.43172	2.7882	0.31197	0.45343	2.1989	0.38648	0.62994	2.4072	P16403	64	P16403	AASKERSGVSLAALKKALAAAGYDVEKNNSR	183	SGVSLAALK(122.77)K(95.61)ALAAAGYDVEK(-95.61)	By MS/MS	By MS/MS	By MS/MS	By MS/MS	By MS/MS	By MS/MS	By MS/MS	By MS/MS	By MS/MS	By MS/MS	By MS/MS	By MS/MS	By MS/MS	By MS/MS	By MS/MS	X;X;X;Propionyl (K);X;X;X;X;X;X;X;X;X;X;Propionyl (K);Propionyl (K);X;X;X;X;X;X;X;X;X;X;Propionyl (K);X;X;X;Deamidation (R)	XXXXXXPPPPPPPPPPPPPPPPPPPPPPPPP	UID318	64	1207;1208;2675;2676	1393;1395;1396;1397;1398;1399;1401;1402;3117;3118;3119;3120;3121	14200;14201;14202;14203;14204;14205;14206;14207;14208;14209;14210;14211;14212;14213;14214;14228;14229;14230;14231;14232;14233;14234;14235;14236;14237;14238;14239;14240;14241;14242;14243;14244;14245;14246;14247;14248;14249;14250;14251;14252;14253;14254;14255;14256;14257;14298;14299;14300;14301;14302;14303;14304;14305;14306;14307;14308;14309;14310;14311;14312;14313;14314;14315;14316;14317;14318;14319;14320;14321;14322;14323;14324;14325;14326;14327;14328;14329;14330;14331;14332;14333;14334;14335;14336;14337;14338;14339;14340;14341;14342;14343;14344;14345;14346;14347;31898;31899;31900;31901;31902;31903;31904;31905;31906;31907;31909;31910;31911;31912;31913;31914;31915;31916;31917;31918;31919;31920;31921;31922;31923;31924;31925;31926;31929;31942;31943;31944;31945;31946;31947;31948;31949;31950;31951;31952;31953;31954;31955;31956;31957;31958;31959;31960;31961;31962;31963;31964;31965;31966;31967;31968;31969;31970;31971;31972;31973;31974;31975;31976;31977;31978;31979;31980;31981;31982;31983;31984;31985;31986;31987;31988;31989;31990;31991;31992;31993;31994;31995;31996;31997;31998;31999;32000;32001;32002	7141;7142;7143;7144;7145;7146;7147;7152;7153;7154;7155;7156;7157;7158;7159;7160;7161;7162;7163;7164;7165;7166;7167;7168;7169;7170;7180;7181;7182;7183;7184;7185;7186;7187;7188;7189;7190;7191;7192;7193;7194;7195;7196;7197;7198;7199;7200;7201;7202;7203;7204;7205;7206;7207;7208;7209;16457;16458;16459;16460;16461;16462;16463;16464;16465;16466;16467;16468;16469;16470;16471;16472;16480;16481;16482;16489;16490;16491;16492;16493;16494;16495;16496;16497;16498;16499;16500;16501;16502;16503;16504;16505;16506;16507;16508;16509;16510;16511;16512;16513;16514;16515;16516;16517;16518;16519;16520;16521;16522;16523;16524;16525;16526;16527;16528;16529;16530;16531;16532;16533;16534;16535;16536;16537;16538;16539;16540;16541;16542;16543;16544;16545;16546;16547;16548;16549;16550;16551;16552;16553;16554;16555;16556;16557;16558;16559;16560;16561;16562;16563;16564;16565;16566;16567;16568;16569	31962	16540		35342	14319	7192		16013	14319	7192		16013
Propionylation	H1	P16403	HIST1H1C	Histone H1.2	K	74	1	0	273.72	2	KALAAAGYDVEKNNSR	Y	Y	Y	Y	Y				___2	12	K(1)ALAAAGYDVEK(1)NNSR	75	>sp|P16403|H12_HUMAN Histone H1.2 OS=Homo sapiens OX=9606 GN=H1-2 PE=1 SV=2	28.1589	28.1529	28.8965	27.7457	27.8069	28.2613	27.2878	27.2784	28.2455	26.723	26.7388	26.7162	27.1009	27.1687	27.4298			215	188.27	149.99	-0.72609	38883000000	149.987	1	166.864	3.43975e-103	166.86	1	66.8092	0	240.42	1	251.277	0	251.28	1	65.231	0	261.02	1	72.5834	9.24053e-297	217.2	1	205.119	3.61318e-238	205.12	1	74.4284	3.03736e-34	134.88	1	77.2211	2.84127e-23	124.62	1	160.025	8.3131e-297	217.68	1	62.9405	1.49982e-58	149.32	1	51.7977	1.83333e-72	156.6	1	149.987	4.56231e-267	215.09	1	52.5198	0	273.72	1	128.154	1.63053e-83	137.8	1	202.629	0	249.19			31097000000	7785900000	0	0.8972	0.11643	0.10021	0.1241	0.096334	0.10174	0.093956	0.068499	0.14811	0.070361	0.18855	0.23944	0.10019	0.10073	0.10493	0.1293	0.053509	0.056535	31.683	0.22376	0.28827	7.9459				0.68025	2.1274	9.8257	0.53322	1.1423	13.029	0.49396	0.97612	14.093	0.58748	1.4241	3.84	0.69821	2.3136	15.392	0.043983	0.046007	25.097	0.89957	8.9572	8.6276	0.71936	2.5633	6.9614	0.40365	0.67687	13.806	0.792	3.8077	31.078	0.94446	17.005	104.81	0.4151	0.70969	5.9063	P16403	75	P16403	AALKKALAAAGYDVEKNNSRIKLGLKSLVSK	175	K(149.99)ALAAAGYDVEK(149.99)NNSR	By MS/MS	By MS/MS	By MS/MS	By MS/MS	By MS/MS	By MS/MS	By MS/MS	By MS/MS	By MS/MS	By MS/MS	By MS/MS	By MS/MS	By MS/MS	By MS/MS	By MS/MS	X;X;X;Propionyl (K);Propionyl (K);Butylation (K);X;X;X;X;X;X;X;X;X;X;Propionyl (K);X;X;X;Deamidation (R);X;Propionyl (K);Butylation (K);X;X;X;Propionyl (K);Butylation (K);X;X;X;X;Propionyl (K)	XXXXPPPPPPPPPPPPPPPPXXXXXXXXXXX	UID310	75	144;145;1207;1208;2676	184;185;186;188;1393;1395;1396;1397;1398;1399;1401;1402;3119;3120;3121	1968;1969;1970;1971;1972;1973;1974;1975;1976;1977;1978;1979;1980;1981;1982;1983;1984;1985;1986;1987;1988;1989;1990;1991;1992;1993;1994;1995;1996;1997;1998;1999;2000;2001;2002;2003;2004;2005;2006;2007;2008;2009;2010;2011;2012;2013;2014;2015;2016;2017;2018;2019;2020;2021;2022;2023;2024;2025;2026;2027;2028;2029;2030;2031;2032;2033;2034;2035;2036;2037;2038;2039;2040;2041;2042;2043;2044;2076;2077;2078;2079;2080;14234;14235;14236;14237;14238;14239;14240;14241;14242;14243;14244;14245;14246;14247;14248;14249;14250;14251;14252;14253;14254;14255;14256;14257;14258;14259;14260;14261;14262;14263;14264;14265;14266;14267;14268;14269;14270;14271;14272;14273;14274;14275;14276;14277;14278;14279;14280;14281;14282;14318;14319;14320;14321;14322;14323;14324;14325;14326;14327;14328;14329;14330;14331;14332;14333;14334;14335;14336;14337;14338;14339;14340;14341;14342;14343;14344;14345;14346;14347	759;760;761;762;763;764;765;766;767;768;769;770;771;772;773;774;775;776;777;778;779;780;781;782;783;784;785;786;787;788;789;790;791;792;793;794;795;796;797;798;799;800;801;802;803;804;805;806;807;808;809;810;811;812;813;814;815;816;817;818;819;820;821;822;823;824;825;826;827;828;829;830;831;832;833;834;835;836;837;838;839;840;841;842;843;844;845;846;847;848;849;850;851;852;853;854;873;874;875;876;877;878;7153;7154;7155;7156;7157;7158;7159;7160;7161;7162;7163;7164;7165;7166;7167;7168;7169;7170;7171;7172;7173;7174;7175;7190;7191;7192;7193;7194;7195;7196;7197;7198;7199;7200;7201;7202;7203;7204;7205;7206;7207;7208;7209	14327	7208		16086	2016	832		6002	14319	7192		16013
Propionylation	H1	P16403	HIST1H1C	Histone H1.2	K	116	0.999504	1.95624e-21	115.91	2	AASGEAKPKVK	Y	Y	Y	Y	Y				___2	7	AASGEAK(1)PK(0.971)VK(0.03)	117	>sp|P16403|H12_HUMAN Histone H1.2 OS=Homo sapiens OX=9606 GN=H1-2 PE=1 SV=2	27.2557	27.414	27.474	27.1317	27.0703	27.7588	26.7641	26.8689	26.876	26.824	26.8946	26.8151	23.8086		27.5614			215	86.765	85.924	0.40183	13396000000	32.9106	0	0			0	0			0.999504	32.9106	4.48989e-06	98.156	0	0			0	0			0.9934	21.2169	2.10888e-14	108.35	0	0			0	0			0.99122	19.8326	1.95624e-21	115.91	0	0			0	0			0.987808	19.0858	6.90854e-06	96.626	0	0			0	0			0.977114	15.6088	2.23115e-21	115.33			0	13396000000	0																																																														P16403	117	P16403	SGSFKLNKKAASGEAKPKVKKAGGTKPKKPV	167	AASGEAK(32.91)PK(15.2)VK(-15.2)	By matching	By matching	By MS/MS	By matching	By matching	By MS/MS	By matching	By matching	By MS/MS	By matching	By matching	By MS/MS	By matching	By matching	By MS/MS	X;X;X;X;Propionyl (K);X;Deamidation (NQ);Propionyl (K);Propionyl (K);X;X;X;X;X;X;Propionyl (K);X;Propionyl (K);X;Propionyl (K);Propionyl (K);X;X;X;X;Propionyl (K);Butylation (K);X;X;X;X;X	XXXXXXXXPPPPPPPPPPPPXXXXXXXXXXX	UID302	117	32;1198	40;41;1375;1376;1377	354;355;356;357;358;359;360;361;362;363;364;365;366;367;13978;13979;13980;13981;13982;13983;13984;13985;13986;13987;13988;13989;13990;13991;13992;13993;13994;13995;13996;13997;13998;13999;14000;14001;14002;14003;14004;14005;14006;14007	108;109;110;111;112;113;7073;7074;7075;7076;7077;7078;7079;7080;7081;7082;7083	354	108		8728	13981	7077		6290	13981	7077		6290
Propionylation	H1	P16403	HIST1H1C	Histone H1.2	K	118	0.970668	3.61084e-05	85.924	2	AASGEAKPKVK	Y	Y	Y	Y	Y				___2	9	AASGEAK(1)PK(0.971)VK(0.03)	119	>sp|P16403|H12_HUMAN Histone H1.2 OS=Homo sapiens OX=9606 GN=H1-2 PE=1 SV=2	27.2557	27.414	27.474	27.1317	27.0703	27.7588	26.7641	26.8689	26.876	26.824	26.8946	26.8151	23.8086					215	28.038	85.924	0.40183	3801200000	15.1951	0	0			0	0			0.970668	15.1951	3.61084e-05	85.924	0	0			0	0			0.880034	8.62171	0.00348981	61.833	0	0			0	0			0.853584	7.61168	0.000114438	71.085	0	0			0	0			0	0			0	0			0	0			0.855519	7.60643	0.00889236	51.286			2024600000	1776600000	0																																																														P16403	119	P16403	SFKLNKKAASGEAKPKVKKAGGTKPKKPVGA	168	AASGEAK(32.91)PK(15.2)VK(-15.2)	By matching	By matching	By MS/MS	By matching	By matching	By MS/MS	By matching	By matching	By MS/MS	By matching	By matching	By matching	By matching	By matching	By MS/MS	X;X;Propionyl (K);X;Deamidation (NQ);Propionyl (K);X;X;X;X;X;X;X;Propionyl (K);X;Propionyl (K);X;X;Propionyl (K);X;X;X;X;Propionyl (K);Butylation (K);X;X;X;X;X;X;X	XXXXXXXPPPPPPPPPPPXXXXXXXXXXXXX	UID303	119	32;1198	40;41;1375;1376;1377	347;348;349;350;351;352;353;354;355;356;357;359;360;361;362;363;364;365;366;367;14006	107;108;109;110;111;112;7082	354	108		8728	354	108		8728	354	108		8728
Propionylation	H1	P16403	HIST1H1C	Histone H1.2	K	120	0.594602	0.00444821	60.691	2	AASGEAKPKVK			Y		Y				___2	11	AASGEAK(0.968)PK(0.437)VK(0.595)	121	>sp|P16403|H12_HUMAN Histone H1.2 OS=Homo sapiens OX=9606 GN=H1-2 PE=1 SV=2															27.5614			215	13.736	60.691	-0.086991	198070000	1.426	0	0			0	0							0	0			0	0							0	0			0	0							0	0			0	0			0.594602	1.426	0.00444821	60.691	0	0			0	0								2	0	198070000	0																																																														P16403	121	P16403	KLNKKAASGEAKPKVKKAGGTKPKKPVGAAK	169	AASGEAK(12.5)PK(-1.43)VK(1.43)	By matching	By matching	By matching	By matching	By matching	By matching	By matching	By matching	By matching	By matching	By matching	By MS/MS	By matching	By matching	By matching	Propionyl (K);X;Deamidation (NQ);Propionyl (K);Propionyl (K);X;X;X;X;X;X;Propionyl (K);X;X;X;Propionyl (K);Propionyl (K);X;X;X;X;Propionyl (K);Butylation (K);X;X;X;X;X;X;X;X;X	XXXXXPPPPPPPPPPPXXXXXXXXXXXXXXX	UID304	121	32	40;41	358	113	358	113		8985	358	113		8985	358	113		8985
Propionylation	H1	P16403	HIST1H1C	Histone H1.2	K	121	0.999996	0.0118191	57.047	1	KAGGTKPK	Y	Y	Y	Y	Y				___2	1	K(1)AGGTK(0.971)PK(0.029)	122	>sp|P16403|H12_HUMAN Histone H1.2 OS=Homo sapiens OX=9606 GN=H1-2 PE=1 SV=2	27.2818	27.6223	27.693	27.5471	27.5616	27.4052	26.7035	26.6534	26.4874	26.8345	26.5654	26.3483	26.5353	26.0164	26.4397			215	36.176	57.047	0.19815	2197500000	53.3713	0	0			0	0			0	0			0	0			0	0			0	0			0	0			0	0			0	0			0	0			0	0			0.999065	32.024	0.0598292	40.067	0.999996	53.3713	0.0118191	57.047	0.999985	48.1656	0.0170762	52.482	0.999989	49.5543	0.0172638	49.554		1	169330000	2028200000	0																																																														P16403	122	P16403	LNKKAASGEAKPKVKKAGGTKPKKPVGAAKK	181	K(53.37)AGGTK(15.21)PK(-15.21)	By matching	By matching	By matching	By matching	By matching	By matching	By matching	By matching	By matching	By matching	By matching	By MS/MS	By matching	By matching	By matching	X;Deamidation (NQ);Propionyl (K);Propionyl (K);X;X;X;X;X;X;Propionyl (K);X;Propionyl (K);X;Propionyl (K);Propionyl (K);X;X;X;X;Propionyl (K);Butylation (K);X;X;X;X;X;X;X;X;X;X	XXXXXXXXXXXXXXXPPPPPPPPXXXXXXXX	UID316	122	1202	1383;1384	14092;14093;14094;14095;14096;14097;14098;14099;14100;14101;14102;14103;14104;14105;14106;14107	7117;7118;7119;7120	14092	7117		3255	14092	7117		3255	14092	7117		3255
Propionylation	H1	P16403	HIST1H1C	Histone H1.2	K	126	0.992033	0.0118191	57.047	1	KAGGTKPK	Y	Y	Y	Y	Y				___2	6	K(1)AGGTK(0.992)PK(0.008)	127	>sp|P16403|H12_HUMAN Histone H1.2 OS=Homo sapiens OX=9606 GN=H1-2 PE=1 SV=2	27.2818	27.6223	27.693	27.5471	27.5616	27.4052	26.7035	26.6534	26.4874	26.8345	26.5654	26.3483	26.5353	26.0164	26.4397			215	36.176	52.482	0.65405	2028200000	20.9521	0	0			0	0			0	0			0	0			0	0			0	0			0	0			0	0			0	0			0	0			0	0			0	0			0.970737	15.2078	0.0118191	57.047	0.992033	20.9521	0.0170762	52.482	0.988139	19.2068	0.0172638	49.554			0	2028200000	0																																																														P16403	127	P16403	ASGEAKPKVKKAGGTKPKKPVGAAKKPKKAA	182	K(48.17)AGGTK(20.95)PK(-20.95)	By matching	By matching	By matching	By matching	By matching	By matching	By matching	By matching	By matching	By matching	By matching	By matching	By matching	By matching	By matching	X;X;X;X;X;Propionyl (K);X;Propionyl (K);X;Propionyl (K);Propionyl (K);X;X;X;X;Propionyl (K);X;X;X;X;X;X;X;X;X;X;X;X;X;X;X	XXXXXXXXXXPPPPPPPPXXXXXXXXXXXXX	UID317	127	1202	1383;1384	14092;14093;14094;14095;14096;14097;14098;14099;14100;14101;14102;14103;14104;14105;14106	7117;7118;7119	14093	7118		3121	14092	7117		3255	14092	7117		3255
Propionylation	H1	P16403	HIST1H1C	Histone H1.2	K	147	0.91209	4.00864e-05	79.283	2	AAGGATPKKSAK		Y		Y	Y				___2	8	AAGGATPK(0.912)K(0.718)SAK(0.37)	148	>sp|P16403|H12_HUMAN Histone H1.2 OS=Homo sapiens OX=9606 GN=H1-2 PE=1 SV=2				27.7167	27.6119		27.2534	27.2404	28.1037				26.7225		27.0576			215	77.9	79.283	-0.24721	1283100000	8.55474													0	0			0	0																			0	0							0.91209	8.55474	4.00864e-05	79.283	0	0			0	0			0.842419	4.37309	0.0169191	40.373		2	0	1283100000	0																																																														P16403	148	P16403	GAAKKPKKAAGGATPKKSAKKTPKKAKKPAA	164	AAGGATPK(8.55)K(3.5)SAK(-3.5)	By matching	By matching	By matching	By matching	By matching	By matching	By matching	By matching	By matching	By matching	By matching	By MS/MS	By matching	By matching	By MS/MS	X;X;X;X;X;X;X;X;X;X;X;X;X;X;X;Propionyl (K);Propionyl (K);X;X;Propionyl (K);Propionyl (K);X;X;X;X;X;Propionyl (K);Propionyl (K);X;X;X	XXXXXXXXPPPPPPPPPPPPXXXXXXXXXXX	UID299	148	7	10	61;62;63;64;65;66;67	27;28	62	28		6379	62	28		6379	62	28		6379
Propionylation	H1	P16403	HIST1H1C	Histone H1.2	K	148	0.718157	4.00864e-05	79.283	2	AAGGATPKKSAK		Y		Y	Y				___2	9	AAGGATPK(0.912)K(0.718)SAK(0.37)	149	>sp|P16403|H12_HUMAN Histone H1.2 OS=Homo sapiens OX=9606 GN=H1-2 PE=1 SV=2				27.7167	27.6119		27.2534	27.2404	28.1037				26.7225		27.0576			215	77.9	79.283	-0.24721	1283100000	3.49505													0	0			0	0																			0	0							0.718157	3.49505	4.00864e-05	79.283	0	0			0	0								2	0	1283100000	0																																																														P16403	149	P16403	AAKKPKKAAGGATPKKSAKKTPKKAKKPAAA	165	AAGGATPK(8.55)K(3.5)SAK(-3.5)	By matching	By matching	By matching	By matching	By matching	By matching	By matching	By matching	By matching	By matching	By matching	By MS/MS	By matching	By matching	By MS/MS	X;X;X;X;X;X;X;X;X;X;X;X;X;X;Propionyl (K);Propionyl (K);X;X;Propionyl (K);Propionyl (K);X;X;X;X;X;Propionyl (K);Propionyl (K);X;X;X;X	XXXXXXXPPPPPPPPPPPPXXXXXXXXXXXX	UID300	149	7	10	61;62;63;64;65;66;67	27;28	62	28		6379	62	28		6379	62	28		6379
Propionylation	H1	P16403	HIST1H1C	Histone H1.2	K	151	0.999836	0.00821355	47.082	1	SAKKTPK	Y	Y	Y	Y	Y				___2	3	SAK(1)K(0.999)TPK(0.001)	152	>sp|P16403|H12_HUMAN Histone H1.2 OS=Homo sapiens OX=9606 GN=H1-2 PE=1 SV=2		24.6148	25.4629	24.1208			24.5434		25.7151			23.8766	22.595	21.8578	24.0099			215	21.188	47.082	-0.80901	500580000	37.8412					0	0			0.999836	37.8412	0.00821355	47.082	0	0			0	0															0	0			0	0			0	0			0	0			0	0			0	0			0.999255	31.2685	0.0123143	41.575		2	0	500580000	0																																																														P16403	152	P16403	KPKKAAGGATPKKSAKKTPKKAKKPAAATVT	166	SAK(37.84)K(32.67)TPK(-32.67)	By matching	By matching	By matching	By matching	By matching	By matching	By matching	By matching	By matching	By matching	By matching	By matching	By matching	By matching	By MS/MS	X;X;X;X;X;X;X;X;X;X;X;Propionyl (K);X;X;X;Propionyl (K);Propionyl (K);X;X;X;X;X;Propionyl (K);Propionyl (K);X;X;X;X;OHexNAc (ST);X;X	XXXXPPPPPPPPPPPPPPPPXXXXXXXXXXX	UID301	152	7;2612	10;3038	61;30982;30983;30984;30985;30986;30987;30988;30989;30990	27;16088;16089	30982	16088		8645	30982	16088		8645	30982	16088		8645
Propionylation	H1	P16403	HIST1H1C	Histone H1.2	K	152	0.99946	0.00821355	47.082	1	SAKKTPK	Y	Y	Y	Y	Y				___2	4	SAK(1)K(0.999)TPK(0.001)	153	>sp|P16403|H12_HUMAN Histone H1.2 OS=Homo sapiens OX=9606 GN=H1-2 PE=1 SV=2		24.6148	25.4629	24.1208			24.5434		25.7151			23.8766	22.595	21.8578	24.0099			215	21.188	47.082	-0.80901	212150000	32.6689					0	0			0.99946	32.6689	0.00821355	47.082	0	0																			0	0			0	0			0	0			0	0			0	0							0.998618	28.5864	0.0123143	41.575			0	212150000	0																																																														P16403	153	P16403	PKKAAGGATPKKSAKKTPKKAKKPAAATVTK	187	SAK(37.84)K(32.67)TPK(-32.67)	By matching	By matching	By matching	By matching	By matching	By matching	By matching	By matching	By matching	By matching	By matching	By matching	By matching	By matching	By matching	X;X;X;X;X;X;X;X;X;X;Propionyl (K);Propionyl (K);X;X;Propionyl (K);Propionyl (K);X;X;X;X;X;Propionyl (K);Propionyl (K);X;X;X;X;OHexNAc (ST);X;X;Propionyl (K)	XXXXXXXXXXXXPPPPPPPXXXXXXXXXXXX	UID322	153	2612	3038	30982;30983;30984;30985;30986;30987;30988;30989;30990	16088;16089	30982	16088		8645	30982	16088		8645	30982	16088		8645
Propionylation	H1	P16403	HIST1H1C	Histone H1.2	K	158	1	6.43537e-30	130.69	2	AKKPAAATVTK	Y	Y	Y	Y	Y				___2	2	AK(1)K(1)PAAATVTK	159	>sp|P16403|H12_HUMAN Histone H1.2 OS=Homo sapiens OX=9606 GN=H1-2 PE=1 SV=2	28.3149	28.5873	28.8611	27.9413	27.6928	28.5445	28.0135	27.9663	28.5838	27.0652	27.1007	27.5527	27.3993	27.0304	27.9325			215	126.76	69.03	-0.53468	23340000000	67.7225	0	0			0	0			0.999999	61.6727	6.43537e-30	130.69	0	0			0	0			0.999997	54.9876	7.08252e-14	113.24	0	0			0	0			0.999992	50.7639	1.01214e-16	115.92	0	0			0	0			1	67.7225	1.08891e-10	104.24	0	0			0	0			0.999998	57.3195	1.73699e-07	98.902			19262000000	4078000000	0	6.3781	6.9858	5.5237	13.468	5.1191	5.8878	3.0193	8.808	5.8012	0.75993	6.4148	7.5301	1.3167	4.554	3.8404	15.184	0.48425	0.93891	4.0535	0.72547	2.6425	5.4339	0.60412	1.526	2.1543	0.17138	0.20683	3.6974	0.18092	0.22089	3.2388	0.33088	0.4945	2.1066	0.52822	1.1196	1.6834	0.22768	0.2948	3.4215	0.071208	0.076667	1.2904	0.21353	0.27151	3.0613	0.51421	1.0585	1.7256	0.11308	0.1275	1.6845	0.71675	2.5305	4.7125	0.69968	2.3298	3.5907	0.46058	0.85383	1.4036	P16403	159	P16403	GATPKKSAKKTPKKAKKPAAATVTKKVAKSP	170	AK(67.72)K(49.9)PAAATVTK(-49.9)	By matching	By matching	By MS/MS	By matching	By matching	By MS/MS	By matching	By matching	By MS/MS	By matching	By matching	By MS/MS	By matching	By matching	By MS/MS	X;X;X;X;Propionyl (K);Propionyl (K);X;X;Propionyl (K);Propionyl (K);X;X;X;X;X;Propionyl (K);Propionyl (K);X;X;X;X;OHexNAc (ST);X;X;Propionyl (K);Propionyl (K);X;X;Propionyl (K);X;X	XXXXXXXXXXXXXXPPPPPPPPPPPXXXXXX	UID305	159	124	152;153	1591;1592;1593;1594;1596;1597;1598;1600;1601;1602;1603;1604;1605;1606;1607;1608;1609;1610;1611;1613;1614;1615;1616;1617;1618;1619;1620;1622;1623;1624;1626;1627;1628;1630;1631;1632;1633;1635;1636;1637;1638;1640;1641;1642;1644;1645;1646;1648;1649;1650;1652;1653;1654;1655;1656;1657;1658;1659;1660;1661;1662;1663;1664;1665;1666;1667	605;606;607;608;610;611;612;614;615;616;617;618;619;620;621;622;623;624;625;626;627;628;629;630;631	1657	630		10084	1591	605		4691	1591	605		4691
Propionylation	H1	P16403	HIST1H1C	Histone H1.2	K	159	1	1.52521e-21	116.84	2	KPAAATVTKK	Y	Y	Y	Y	Y				___2	1	K(1)PAAATVTK(0.649)K(0.351)	160	>sp|P16403|H12_HUMAN Histone H1.2 OS=Homo sapiens OX=9606 GN=H1-2 PE=1 SV=2	28.3149	28.5873	28.8611	27.9413	27.6928	28.5445	28.0135	27.9663	28.5838	27.0652	27.1007	27.5527	27.3993	27.0304	27.9325			215	109.86	85.522	0.94443	39098000000	82.0194	0	0			0	0			1	114.535	1.52521e-21	116.84	0	0			0	0			1	82.0194	6.4842e-14	108.1	0	0			0	0			1	80.3533	0.000383671	84.882	0	0			0	0			1	88.0234	0.000123785	90.306	0	0			0	0			1	89.7458	7.17088e-05	94.363			29362000000	9735800000	0	7.7912	3.2881	2.809	5.8674	2.5333	2.7533	5.1358	3.2246	2.343	1.1607	2.5477	2.6033	2.8444	1.9496	1.772	6.0223	0.038322	0.039849	27.144	0.35434	0.54881	4.1018	0.55864	1.2657	1.9727	0.55941	1.2697	5.7934	0.52744	1.1161	10.408	0.57828	1.3712	7.7217	0.45421	0.83221	2.7016	0.4056	0.68236	9.8398	0.090985	0.10009	2.6289	0.25002	0.33337	7.1861	0.49848	0.99393	2.3775	0.27584	0.3809	2.926	0.32356	0.47833	3.5077	0.40828	0.68998	2.9187	0.41054	0.69647	3.6491	P16403	160	P16403	ATPKKSAKKTPKKAKKPAAATVTKKVAKSPK	171	K(82.02)PAAATVTK(2.67)K(-2.67)	By matching	By matching	By MS/MS	By matching	By matching	By MS/MS	By matching	By matching	By MS/MS	By matching	By matching	By MS/MS	By matching	By matching	By MS/MS	X;X;X;Propionyl (K);Propionyl (K);X;X;Propionyl (K);Propionyl (K);X;X;X;X;X;Propionyl (K);Propionyl (K);X;X;X;X;X;X;X;Propionyl (K);Propionyl (K);X;X;Propionyl (K);X;X;Propionyl (K)	XXXXXXXXXXXXXPPPPPPPPPPPPXXXXXX	UID306	160	124;1353;1354	152;153;1605;1608;1609;1610;1611;1612	1594;1595;1598;1599;1605;1606;1608;1611;1612;1613;1616;1617;1620;1621;1622;1624;1625;1626;1628;1629;1630;1633;1634;1635;1638;1639;1640;1642;1643;1644;1646;1647;1648;1650;1651;1652;1653;1654;1655;1656;1657;1658;1659;1660;1661;1662;1663;1664;1665;1666;1667;16877;16878;16879;16880;16881;16882;16883;16884;16885;16886;16887;16888;16889;16890;16891;16906;16908;16910;16912;16914;16917;16919;16921;16923;16925;16927;16929;16931;16933;16935;16936;16937;16938;16939;16940;16941;16942;16943;16944;16945;16946;16947;16948;16949;16950;16951;16952;16956;16957;16958;16959;16960	608;609;612;613;619;620;622;624;625;626;627;628;629;630;631;8861;8862;8863;8864;8865;8871;8872;8874;8875;8877;8878;8880;8881;8883;8884;8886;8887;8888;8889;8890;8891;8892;8893;8894;8898;8899;8900;8901	16937	8888		9777	16936	8886		9607	16936	8886		9607
Propionylation	H1	P16403	HIST1H1C	Histone H1.2	K	167	0.979771	1.52521e-21	116.84	2	KPAAATVTKK	Y	Y	Y	Y	Y				___1	9	KPAAATVTK(0.98)K(0.02)	168	>sp|P16403|H12_HUMAN Histone H1.2 OS=Homo sapiens OX=9606 GN=H1-2 PE=1 SV=2	28.9657	29.1605	29.2417	29.043	28.8364	29.1486	28.3136	28.2203	28.5004	27.841	27.8393	27.9039	27.472	27.1726	27.1747			215	109.86	85.417	-1.5825	11220000000	16.854	0	0			0	0			0.979771	16.854	1.52521e-21	116.84	0	0			0	0			0.842142	8.385	0.00068408	85.522	0	0			0	0			0.888254	9.13895	0.0015516	62.908	0	0			0	0			0.867076	8.15147	0.00083634	63.473	0	0			0	0			0.907349	9.90954	9.08777e-07	76.255			5675400000	5544500000	0	2.2358	1.5135	1.2478	4.5836	1.2412	2.5968	4.2467	3.2375	2.3781	0.94704	2.4895	2.9509	2.0508	0.74643	1.6738	5.245	0.42121	0.72776	2.2488	0.36044	0.56358	1.6454	0.46828	0.88069	1.66	0.36267	0.56905	1.6092	0.48754	0.95136	2.1245	0.53567	1.1536	1.435	0.74196	2.8754	2.5424	0.58907	1.4335	3.3082	0.13262	0.1529	2.6718	0.62055	1.6354	3.253	0.7364	2.7936	2.3759	0.61206	1.5777	3.3931	0.38255	0.61956	0.89702	0.56542	1.3011	2.4467	0.56639	1.3062	1.1329	P16403	168	P16403	KTPKKAKKPAAATVTKKVAKSPKKAKVAKPK	172	K(-49.42)PAAATVTK(16.85)K(-16.85)	By matching	By matching	By MS/MS	By matching	By matching	By MS/MS	By matching	By matching	By MS/MS	By matching	By matching	By MS/MS	By matching	By matching	By MS/MS	Propionyl (K);X;X;X;X;X;X;Propionyl (K);X;X;X;X;OHexNAc (ST);X;X;Propionyl (K);Propionyl (K);X;X;Propionyl (K);X;X;Propionyl (K);X;X;Propionyl (K);X;X;Propionyl (K);X;X	XXXXXXXPPPPPPPPPPXXXXXXXXXXXXXX	UID100	168	124;1353;1354	152;153;1605;1608;1609;1610;1611;1612	16907;16909;16911;16913;16915;16916;16918;16920;16922;16924;16926;16928;16930;16932;16934;16936;16937;16938;16939;16941;16943;16944;16945;16946;16947;16948;16953;16954;16955;16956;16957;16958;16959;16960;16961;16963;16964;16965;16966;16967;16968	8873;8876;8879;8882;8885;8886;8887;8888;8889;8890;8892;8893;8895;8896;8897;8898;8899;8900;8901;8902;8904;8905	16907	8873		4731	16936	8886		9607	16936	8886		9607
Propionylation	H1	P16403	HIST1H1C	Histone H1.2	K	168	1	3.4051e-21	108.46	2	KVAKSPK	Y	Y	Y	Y	Y				___2	1	K(1)VAK(0.999)SPK(0.001)	169	>sp|P16403|H12_HUMAN Histone H1.2 OS=Homo sapiens OX=9606 GN=H1-2 PE=1 SV=2	29.2844	29.5286	29.7378	29.2512	28.982	29.5985	29.036	28.8916	29.3453	28.5488	28.4995	28.8744	28.725	28.2081	29.0147			215	42.478	98.009	0.82428	9182300000	95.0022	0	0			0	0			1	105.454	3.4051e-21	108.46	0	0			0	0			1	77.2224	0.00174612	80.229	0	0			0	0			1	70.9575	0.0043284	75.692	0	0			0	0			1	95.0022	2.05837e-07	98.009	0	0			0	0			1	75.7635	9.08777e-07	78.77			17553000	9164700000	0	113.04		82.571	58.967	69.694	61.673		72.994		51.541	70.202	77.035	109.75	389.02		93.809										0.67022	2.0323	2.8855	0.54146	1.1808	2.5867				0.54185	1.1827	2.5375				0.23424	0.3059	1.7613	0.60912	1.5583	2.9527	0.37911	0.61058	2.5757	0.70062	2.3402	2.5609	0.83955	5.2323	1.0098							P16403	169	P16403	TPKKAKKPAAATVTKKVAKSPKKAKVAKPKK	185	K(95)VAK(30.98)SPK(-30.98)	By matching	By matching	By MS/MS	By matching	By matching	By MS/MS	By matching	By matching	By MS/MS	By matching	By matching	By MS/MS	By matching	By matching	By MS/MS	X;X;X;X;X;Propionyl (K);Propionyl (K);X;X;X;X;OHexNAc (ST);X;X;X;Propionyl (K);X;X;Propionyl (K);X;X;Propionyl (K);X;X;Propionyl (K);X;X;Propionyl (K);X;X;X	XXXXXXPPPPPPPPPPPPPPPPXXXXXXXXX	UID320	169	1354;1430	1608;1609;1610;1611;1612;1730;1731;1732	16940;16942;16949;16950;16951;16952;16953;16954;16955;16956;16957;16958;16959;16960;16962;19061;19062;19063;19064;19065;19066;19067;19068;19069;19070;19071;19072;19073;19074;19075;19091;19092;19093;19094;19095;19096	8891;8894;8895;8896;8897;8898;8899;8900;8901;8903;10113;10114;10115;10116;10117;10118;10119;10121	19065	10119		6395	19061	10114		6366	16953	8895		7886
Propionylation	H1	P16403	HIST1H1C	Histone H1.2	K	177	0.999998	0.0276848	58.981	2	AKVAKPK	Y	Y	Y	Y	Y				___2	2	AK(1)VAK(0.864)PK(0.136)	178	>sp|P16403|H12_HUMAN Histone H1.2 OS=Homo sapiens OX=9606 GN=H1-2 PE=1 SV=2	28.067	28.3886	28.7566	27.8136	27.6643	28.3837	27.9367	27.8554		27.015	26.8323		26.7892	26.3623				215	9.6227	58.981	-0.91978	2842100000	55.7899	0	0			0	0			0.999998	55.7899	0.0276848	58.981	0	0			0	0			0.999997	54.0897	0.0278819	57.281	0	0			0	0			0	0			0	0			0	0			0	0			0	0			0	0			0	0				2	0	2842100000	0																																																														P16403	178	P16403	AATVTKKVAKSPKKAKVAKPKKAAKSAAKAV	173	AK(55.79)VAK(8.02)PK(-8.02)	By matching	By matching	By MS/MS	By matching	By matching	By MS/MS	By matching	By matching	By matching	By matching	By matching	By matching	By matching	By matching	By matching	X;X;OHexNAc (ST);X;X;Propionyl (K);Propionyl (K);X;X;Propionyl (K);X;X;Propionyl (K);X;X;Propionyl (K);X;X;Propionyl (K);X;X;X;X;X;X;X;X;X;Propionyl (K);X;X	XXXXXXXXXXXXXXPPPPPPPXXXXXXXXXX	UID308	178	141	178;179	1918;1919;1920;1921;1922;1923;1924;1925;1926;1927;1928;1929	734;735	1918	734		9249	1918	734		9249	1918	734		9249
Propionylation	H1	P16403	HIST1H1C	Histone H1.2	K	180	0.982317	0.0118394	60.788	1	AKVAKPK	Y	Y	Y	Y	Y				___1	5	AK(0.001)VAK(0.982)PK(0.016)	181	>sp|P16403|H12_HUMAN Histone H1.2 OS=Homo sapiens OX=9606 GN=H1-2 PE=1 SV=2	25.5684	26.2166	26.4328	26.0016	25.7877	25.7458	25.537	25.3346	25.4901	24.8232	24.8013	24.5944	25.163	24.7653	24.5655			215	14.362	60.788	-0.14839	3555100000	17.7877	0	0			0	0			0.863608	8.01526	0.0276848	58.981	0.982317	17.7877	0.0118394	60.788	0	0			0.861071	7.92246	0.0278819	57.281	0	0			0	0			0	0			0	0			0	0			0	0			0	0			0	0			0	0				2	712990000	2842100000	0																																																														P16403	181	P16403	VTKKVAKSPKKAKVAKPKKAAKSAAKAVKPK	174	AK(-28.67)VAK(17.79)PK(-17.79)	By matching	By matching	By MS/MS	By matching	By matching	By MS/MS	By matching	By matching	By matching	By matching	By matching	By matching	By matching	By matching	By matching	X;X;Propionyl (K);Propionyl (K);X;X;Propionyl (K);X;X;Propionyl (K);X;X;Propionyl (K);X;X;Propionyl (K);X;X;X;X;X;X;X;X;X;Propionyl (K);X;X;Propionyl (K);X;Propionyl (K)	XXXXXXXXXXXPPPPPPPXXXXXXXXXXXXX	UID102	181	141	178;179	1903;1904;1905;1906;1907;1908;1909;1910;1911;1912;1913;1914;1915;1916;1917;1918;1919;1920;1921;1922;1923;1924;1925;1926;1927;1928;1929	733;734;735	1903	733		3564	1903	733		3564	1903	733		3564
Propionylation	H1	P16403	HIST1H1C	Histone H1.2	K	190	1	3.1027e-05	97.565	2	SAAKAVKPK	Y	Y	Y	Y	Y				___2	4	SAAK(1)AVKPK	191	>sp|P16403|H12_HUMAN Histone H1.2 OS=Homo sapiens OX=9606 GN=H1-2 PE=1 SV=2	28.3603	28.5036	28.6743	28.129	27.975	28.0819	27.7885	27.6782	28.739	27.2366	27.3205	26.7803	27.5571	27.1238	27.4134			215	76.117	97.565	0.027554	4804200000	67.0014	0	0			0	0			0.99987	38.6264	0.0197039	48.998	0	0			0	0			1	67.0014	3.1027e-05	97.565	0	0			0	0			0.999993	51.7922	0.0123259	70.399	0	0			0	0			0.999271	30.8414	0.0289211	40.496	0	0			0	0			0.999967	43.3363	0.0156986	54.094			951070000	3853200000	0																																																														P16403	191	P16403	KAKVAKPKKAAKSAAKAVKPKAAKPKVVKPK	186	SAAK(67)AVK(-67)PK(-80.73)	By matching	By matching	By MS/MS	By matching	By matching	By MS/MS	By matching	By matching	By MS/MS	By matching	By matching	By MS/MS	By matching	By matching	By MS/MS	X;X;Propionyl (K);X;X;Propionyl (K);X;X;X;X;X;X;X;X;X;Propionyl (K);X;X;Propionyl (K);X;Propionyl (K);X;X;Propionyl (K);X;X;X;X;X;X;X	XXXXXXXXXXXXPPPPPPPPPXXXXXXXXXX	UID321	191	2607	3030;3031	30906;30907;30908;30909;30910;30911;30912;30913;30914;30915;30916;30917;30918;30919;30920;30921;30922;30923;30924;30925;30926;30927;30928;30929;30930;30931	16051;16052;16053;16054;16055;16056;16057;16058	30921	16057		3884	30921	16057		3884	30921	16057		3884
Propionylation	H1	P16403	HIST1H1C	Histone H1.2	K	193	0.999292	0.0156986	54.094	2	AVKPKAAK	Y	Y	Y	Y	Y				___2	3	AVK(0.999)PK(0.847)AAK(0.154)	194	>sp|P16403|H12_HUMAN Histone H1.2 OS=Homo sapiens OX=9606 GN=H1-2 PE=1 SV=2	28.3603	28.5036	28.6743	28.129	27.975	28.0819	27.7885	27.6782	28.739	27.2366	27.3205	26.7803	27.5571	27.1238	27.4134			215	41.057	43.808	-0.57949	4720500000	30.7709	0	0			0	0			0.944566	12.314	0.0197039	48.998	0	0			0	0			0.812039	6.35365	0.0212584	45.158	0	0			0	0			0.866929	8.13754	0.0180421	51.445	0	0			0	0			0.999292	30.7709	0.0289211	43.808	0	0			0	0			0.718089	4.06046	0.0156986	54.094		2	0	4720500000	0																																																														P16403	194	P16403	VAKPKKAAKSAAKAVKPKAAKPKVVKPKKAA	178	AVK(30.77)PK(7.41)AAK(-7.41)	By matching	By matching	By MS/MS	By matching	By matching	By MS/MS	By matching	By matching	By MS/MS	By matching	By matching	By MS/MS	By matching	By matching	By MS/MS	X;X;Propionyl (K);X;X;X;X;X;X;X;X;X;Propionyl (K);X;X;Propionyl (K);X;Propionyl (K);X;X;Propionyl (K);X;X;X;X;X;X;X;X;X;X	XXXXXXXXXPPPPPPPPPPPPXXXXXXXXXX	UID313	194	325;2607	396;3030;3031	4322;4323;4324;4325;4326;4327;4328;4329;4330;4331;4332;4333;4334;4335;30906;30907;30908;30909;30910;30911;30912;30913;30914;30915;30916;30917;30918;30919;30920	2354;16051;16052;16053;16054;16055;16056	4322	2354		7726	30908	16054		9309	30908	16054		9309
Propionylation	H1	P16403	HIST1H1C	Histone H1.2	K	195	0.999999	0.0117199	72.138	2	PKAAKPK	Y	Y	Y	Y	Y				___2	2	PK(1)AAK(0.999)PK(0.001)	196	>sp|P16403|H12_HUMAN Histone H1.2 OS=Homo sapiens OX=9606 GN=H1-2 PE=1 SV=2	26.3045	26.5532	26.9085	25.7216	25.6724	26.2296	25.9293	25.6717	26.2679	24.619	24.6149		25.3482	24.9653	25.4994			215	9.4211	72.138	-1.0866	2983800000	62.7453	0	0			0	0			0.999999	62.7453	0.0117199	72.138	0	0			0	0			0	0			0	0			0	0			0	0			0	0			0	0			0.846532	7.41263	0.037893	43.808	0	0			0	0			0	0				2	0	2983800000	0																																																														P16403	196	P16403	KPKKAAKSAAKAVKPKAAKPKVVKPKKAAPK	179	PK(62.75)AAK(30.49)PK(-30.49)	By matching	By matching	By MS/MS	By matching	By matching	By matching	By matching	By matching	By matching	By matching	By matching	By MS/MS	By matching	By matching	By matching	Propionyl (K);X;X;X;X;X;X;X;X;X;X;X;X;Propionyl (K);X;Propionyl (K);X;X;Propionyl (K);X;X;X;X;X;X;X;X;X;X;X;X	XXXXXXXXXXXPPPPPPPPPPXXXXXXXXXX	UID314	196	325;2197;2607	396;2595;3030;3031	4322;4323;4324;4325;4326;4327;4328;4329;4330;4331;4332;4333;4334;4335;27180;27181;27182;27183;27184;27185;27186	2354;14383	27180	14383		6819	27180	14383		6819	27180	14383		6819
Propionylation	H1	P16403	HIST1H1C	Histone H1.2	K	198	0.999107	0.0117199	72.138	2	PKAAKPK	Y		Y	Y	Y				___2	5	PK(1)AAK(0.999)PK(0.001)	199	>sp|P16403|H12_HUMAN Histone H1.2 OS=Homo sapiens OX=9606 GN=H1-2 PE=1 SV=2			29.463				28.2764			27.879	27.4748	27.5909	27.8145	27.4221				215	9.4211	72.138	-1.0866	2116500000	30.486	0	0			0	0			0.999107	30.486	0.0117199	72.138	0	0			0	0			0	0			0	0			0	0			0	0			0	0			0	0							0	0			0	0			0	0				2	0	2116500000	0																																																														P16403	199	P16403	KAAKSAAKAVKPKAAKPKVVKPKKAAPKKK_	180	PK(62.75)AAK(30.49)PK(-30.49)	By matching	By matching	By MS/MS	By matching	By matching	By matching	By matching	By matching	By matching	By matching	By matching	By matching	By matching	By matching	By matching	X;X;X;X;X;X;X;Propionyl (K);X;X;Propionyl (K);X;Propionyl (K);X;X;Propionyl (K);X;X;X;X;X;X;X;X;X;X;X;X;X;X;X	XXXXXXXXXXXPPPPPPPXXXXXXXXXXXXX	UID315	199	325;2197	396;2595	27180;27181;27182;27183;27184;27185;27186	14383	27180	14383		6819	27180	14383		6819	27180	14383		6819
Propionylation	H1	Q02539	HIST1H1A	Histone H1.1	K	66	1	0	251.28	2	KALAAAGYDVEKNNSR	Y	Y	Y	Y	Y				___2	1	K(1)ALAAAGYDVEK(1)NNSR	67	>sp|Q02539|H11_HUMAN Histone H1.1 OS=Homo sapiens OX=9606 GN=H1-1 PE=1 SV=3	28.1589	28.1529	28.8965	27.7457	27.8069	28.2613	27.2878	27.2784	28.2455	26.723	26.7388	26.7162	27.1009	27.1687	27.4298			224	146.11	149.99	-0.72609	18043000000	149.987	0	0			1	66.8092	0.00201947	66.809	1	251.277	0	251.28	1	65.231	0.0013571	70.783	1	72.5834	0.000431928	80.361	1	205.119	3.61318e-238	205.12	1	74.4284	2.75122e-05	74.428	1	77.2211	3.97492e-06	77.221	1	160.025	5.50851e-87	160.03	1	62.9405	0.00290498	62.94	1	51.7977	0.000166226	51.798	1	149.987	7.80103e-59	149.99	1	52.5198	0.00129468	52.52	0	0			1	202.629	1.26322e-212	202.63			10257000000	7785900000	0	6.3465	6.7146	3.8325	4.7187	3.5526	3.6922	3.4473	2.8507	2.6766	2.0455	3.5257	4.1268	7.6323	3.1319	3.2838	2.967	0.61955	1.6285	4.6644	0.66272	1.9649	10.51				0.76509	3.2569	6.8085	0.75825	3.1365	6.2485	0.73347	2.752	11.03	0.17246	0.2084	3.4328	0.017929	0.018256	22.093				0.17586	0.21338	7.0164	0.1891	0.23319	14.966	0.65949	1.9368	1.8766	0.5481	1.2129	2.3989	0.86039	6.1626	9.3875				Q02539	67	Q02539	SSSKERGGVSLAALKKALAAAGYDVEKNNSR	252	K(149.99)ALAAAGYDVEK(149.99)NNSR	By matching	By MS/MS	By MS/MS	By MS/MS	By MS/MS	By MS/MS	By MS/MS	By MS/MS	By MS/MS	By MS/MS	By matching	By MS/MS	By MS/MS	By matching	By MS/MS	X;X;X;X;X;X;X;X;X;X;X;X;X;X;X;Propionyl (K);X;X;X;X;X;X;X;X;X;X;Propionyl (K);X;X;X;Deamidation (R)	XXXXXXXXXXXXXXXPPPPPPPPPPPPPPPP	UID387	67	1207;1208	1393;1395;1396;1397;1398;1399;1401;1402	14200;14201;14202;14203;14204;14205;14206;14207;14208;14209;14210;14211;14212;14213;14214;14228;14229;14230;14231;14232;14233;14234;14235;14236;14237;14238;14239;14240;14241;14242;14243;14244;14245;14246;14247;14248;14249;14250;14251;14252;14253;14254;14255;14256;14257;14298;14299;14300;14301;14302;14303;14304;14305;14306;14307;14308;14309;14310;14311;14312;14313;14314;14315;14316;14317;14318;14319;14320;14321;14322;14323;14324;14325;14326;14327;14328;14329;14330;14331;14332;14333;14334;14335;14336;14337;14338;14339;14340;14341;14342;14343;14344;14345;14346;14347	7141;7142;7143;7144;7145;7146;7147;7152;7153;7154;7155;7156;7157;7158;7159;7160;7161;7162;7163;7164;7165;7166;7167;7168;7169;7170;7180;7181;7182;7183;7184;7185;7186;7187;7188;7189;7190;7191;7192;7193;7194;7195;7196;7197;7198;7199;7200;7201;7202;7203;7204;7205;7206;7207;7208;7209	14327	7208		16086	14319	7192		16013	14319	7192		16013
Propionylation	H1	Q02539	HIST1H1A	Histone H1.1	K	77	1	0	273.72	2	KALAAAGYDVEKNNSR	Y	Y	Y	Y	Y				___2	12	K(1)ALAAAGYDVEK(1)NNSR	78	>sp|Q02539|H11_HUMAN Histone H1.1 OS=Homo sapiens OX=9606 GN=H1-1 PE=1 SV=3	28.1589	28.1529	28.8965	27.7457	27.8069	28.2613	27.2878	27.2784	28.2455	26.723	26.7388	26.7162	27.1009	27.1687	27.4298			224	188.27	149.99	-0.72609	38883000000	149.987	1	166.864	3.43975e-103	166.86	1	66.8092	0	240.42	1	251.277	0	251.28	1	65.231	0	261.02	1	72.5834	9.24053e-297	217.2	1	205.119	3.61318e-238	205.12	1	74.4284	3.03736e-34	134.88	1	77.2211	2.84127e-23	124.62	1	160.025	8.3131e-297	217.68	1	62.9405	1.49982e-58	149.32	1	51.7977	1.83333e-72	156.6	1	149.987	4.56231e-267	215.09	1	52.5198	0	273.72	1	128.154	1.63053e-83	137.8	1	202.629	0	249.19			31097000000	7785900000	0	0.8972	0.11643	0.10021	0.1241	0.096334	0.10174	0.093956	0.068499	0.14811	0.070361	0.18855	0.23944	0.10019	0.10073	0.10493	0.1293				0.66977	2.0282	11.016										0.73756	2.8104	11.548	0.60688	1.5437	13.622				0.44552	0.80348	6.9374	0.98114	52.032	32.7	0.98715	76.794	42.928	0.6708	2.0377	17.581	0.22545	0.29108	13.191	0.6283	1.6903	17.176	0.54805	1.2126	6.9284	Q02539	78	Q02539	AALKKALAAAGYDVEKNNSRIKLGIKSLVSK	248	K(149.99)ALAAAGYDVEK(149.99)NNSR	By MS/MS	By MS/MS	By MS/MS	By MS/MS	By MS/MS	By MS/MS	By MS/MS	By MS/MS	By MS/MS	By MS/MS	By MS/MS	By MS/MS	By MS/MS	By MS/MS	By MS/MS	X;X;X;X;Propionyl (K);Butylation (K);X;X;X;X;X;X;X;X;X;X;Propionyl (K);X;X;X;Deamidation (R);X;X;X;X;X;X;X;X;X;X;Propionyl (K)	XXXXPPPPPPPPPPPPPPPPXXXXXXXXXXX	UID383	78	144;145;1207;1208	184;185;186;188;1393;1395;1396;1397;1398;1399;1401;1402	1968;1969;1970;1971;1972;1973;1974;1975;1976;1977;1978;1979;1980;1981;1982;1983;1984;1985;1986;1987;1988;1989;1990;1991;1992;1993;1994;1995;1996;1997;1998;1999;2000;2001;2002;2003;2004;2005;2006;2007;2008;2009;2010;2011;2012;2013;2014;2015;2016;2017;2018;2019;2020;2021;2022;2023;2024;2025;2026;2027;2028;2029;2030;2031;2032;2033;2034;2035;2036;2037;2038;2039;2040;2041;2042;2043;2044;2076;2077;2078;2079;2080;14234;14235;14236;14237;14238;14239;14240;14241;14242;14243;14244;14245;14246;14247;14248;14249;14250;14251;14252;14253;14254;14255;14256;14257;14258;14259;14260;14261;14262;14263;14264;14265;14266;14267;14268;14269;14270;14271;14272;14273;14274;14275;14276;14277;14278;14279;14280;14281;14282;14318;14319;14320;14321;14322;14323;14324;14325;14326;14327;14328;14329;14330;14331;14332;14333;14334;14335;14336;14337;14338;14339;14340;14341;14342;14343;14344;14345;14346;14347	759;760;761;762;763;764;765;766;767;768;769;770;771;772;773;774;775;776;777;778;779;780;781;782;783;784;785;786;787;788;789;790;791;792;793;794;795;796;797;798;799;800;801;802;803;804;805;806;807;808;809;810;811;812;813;814;815;816;817;818;819;820;821;822;823;824;825;826;827;828;829;830;831;832;833;834;835;836;837;838;839;840;841;842;843;844;845;846;847;848;849;850;851;852;853;854;873;874;875;876;877;878;7153;7154;7155;7156;7157;7158;7159;7160;7161;7162;7163;7164;7165;7166;7167;7168;7169;7170;7171;7172;7173;7174;7175;7190;7191;7192;7193;7194;7195;7196;7197;7198;7199;7200;7201;7202;7203;7204;7205;7206;7207;7208;7209	14327	7208		16086	2016	832		6002	14319	7192		16013
Propionylation	H1	Q02539	HIST1H1A	Histone H1.1	K	92	1	0	215.98	2	SLVSKGTLVQTKGTGASGSFK	Y	Y	Y	Y	Y				___2	5	SLVSK(1)GTLVQTK(1)GTGASGSFK(1)	93	>sp|Q02539|H11_HUMAN Histone H1.1 OS=Homo sapiens OX=9606 GN=H1-1 PE=1 SV=3	28.5738	28.5683	28.9383	27.9542	27.9821	28.68	28.4028	28.4753	28.6786	26.8884	26.9126	26.8989	27.4553	27.5983	27.9154			224	207.88	56.081	4.2017	31388000000	56.0808	0	0			0	0			1	197.357	0	215.98	0	0			0	0			1	205.425	0	215.98	0	0			1	120.484	3.92372e-30	127.58	1	56.0808	3.2407e-66	147.25	0.999959	43.8057	1.33066e-10	44.312	0	0			1	206.229	1.44075e-278	213.5	0	0			0	0			1	180.433	1.40558e-172	187.52			25766000000	5587300000	34561000	13.461	9.3589	8.4134	10.59	7.2684	9.6577	8.6891	7.4192	7.2335	7.9563	9.0364	12.163		9.7984	9.054		0.75865	3.1433	21.167							0.72104	2.5847	20.555																0.28322	0.39513	20.912	0.32007	0.47075	20.391													Q02539	93	Q02539	KNNSRIKLGIKSLVSKGTLVQTKGTGASGSF	255	SLVSK(56.08)GTLVQTK(56.08)GTGASGSFK(56.08)	By matching	By matching	By MS/MS	By matching	By matching	By MS/MS	By matching	By MS/MS	By MS/MS	By matching	By matching	By MS/MS	By matching	By matching	By MS/MS	Propionyl (K);X;X;X;Deamidation (R);X;X;X;X;X;X;X;X;X;X;Propionyl (K);X;X;X;X;Deamidation (NQ);X;Propionyl (K);Butylation (K);X;X;X;X;X;X;X;X	XXXXXXXXXXXPPPPPPPPPPPPPPPPPPPP	UID390	93	2763;2764	3215;3216;3217;3218;3219;3220	32740;32741;32742;32743;32744;32745;32746;32747;32748;32749;32750;32751;32752;32753;32754;32755;32756;32757;32758;32759;32760;32761;32762;32763;32764;32765;32766;32767;32768;32769;32770;32771;32772;32773;32774;32775;32776;32777;32778;32779;32780;32781;32782;32783;32784;32785;32786;32787;32788;32789;32790;32791;32792;32793;32794;32795;32796;32797;32798;32799;32800;32801;32802;32803;32804;32805;32806;32807;32808;32809;32810;32811;32812;32813;32814;32815;32816;32817;32818;32819;32820;32821;32822;32823;32824;32825;32826;32827;32828;32829;32830;32831;32832;32833;32834;32835;32836;32837;32838;32839;32840;32841;32842;32843;32844;32845;32846	16883;16884;16885;16886;16887;16888;16889;16890;16891;16892;16893;16894;16895;16896;16897;16898;16899;16900;16901;16902;16903;16904;16905;16906;16907;16908;16909;16910;16911;16912;16913;16914;16915;16916;16917;16918;16919;16920;16921;16922;16923;16924;16925;16926;16927;16928;16929;16930;16931;16932;16933;16934;16935;16936;16937;16938;16939;16940;16941;16942;16943;16944;16945;16946;16947	32842	16947		25324	32822	16930		22142	32822	16930		22142
Propionylation	H1	Q02539	HIST1H1A	Histone H1.1	K	99	1	0	215.98	2	SLVSKGTLVQTKGTGASGSFK	Y	Y	Y	Y	Y				___2	12	SLVSK(1)GTLVQTK(1)GTGASGSFK(1)	100	>sp|Q02539|H11_HUMAN Histone H1.1 OS=Homo sapiens OX=9606 GN=H1-1 PE=1 SV=3	23.6025	23.6146	24.3312	23.1347	22.6967	23.3188	23.6992	23.2238	23.8156		23.4121	23.5543	23.733	23.5667	23.8983			224	207.88	56.081	4.2017	37429000000	56.0808	0.999936	40.3749	0.00134132	61.684	0.999987	47.6773	0.000728181	67.928	1	102.397	0	215.98	0.999936	41.6414	0.000923062	57.366	0.999949	42.7059	0.00137544	63.302	1	94.3126	0	215.98	0.999998	57.2747	8.67428e-42	78.674	0.999995	52.3683	3.92372e-30	127.58	1	56.0808	1.63169e-103	166.92	1	77.0365	1.33066e-10	77.037	1	70.0207	2.90255e-05	100.97	1	102.276	1.44075e-278	213.5	0.999857	37.596	0.000934232	53.037	0.999807	35.516	0.00455804	44.047	1	98.144	1.40558e-172	187.52			26655000000	10583000000	191540000	15.686	6.2289	8.1229	7.9294	5.7725	7.9737	6.3072	4.9389	5.1037	6.0419	7.6699	8.7559	122.73	8.2765	7.5275		0.71397	2.4961	6.203							0.6832	2.1565	4.6539	0.76412	3.2395	3.6433				0.48972	0.95969	1.5968	0.31869	0.46777	1.2283	0.67829	2.1084	12.547	0.60922	1.559	2.4452	0.62477	1.665	2.4441	0.96549	27.98	1.0739	0.46915	0.88376	6.5704	0.73812	2.8185	13.09				Q02539	100	Q02539	LGIKSLVSKGTLVQTKGTGASGSFKLNKKAS	251	SLVSK(56.08)GTLVQTK(56.08)GTGASGSFK(56.08)	By MS/MS	By MS/MS	By MS/MS	By MS/MS	By MS/MS	By MS/MS	By MS/MS	By MS/MS	By MS/MS	By MS/MS	By MS/MS	By MS/MS	By MS/MS	By MS/MS	By MS/MS	X;X;X;X;X;X;X;X;Propionyl (K);X;X;X;X;Deamidation (NQ);X;Propionyl (K);X;X;X;X;X;X;X;X;Propionyl (K);X;Deamidation (NQ);Propionyl (K);X;X;X	XXXXPPPPPPPPPPPPPPPPPPPPPPPPXXX	UID386	100	876;877;2763;2764	1015;1017;1018;1019;1020;1021;1022;3215;3216;3217;3218;3219;3220	10235;10236;10237;10238;10239;10240;10241;10242;10243;10244;10245;10250;10251;10252;10253;10254;10255;10256;10257;10258;10259;10260;10261;10262;10263;10264;10265;10266;10267;10268;10269;10270;10271;10272;10273;10274;10275;10276;10277;10278;10279;10280;10281;10282;10283;10284;10285;10286;10287;10288;10289;10290;10291;10292;10293;10294;10295;10296;10297;10298;10299;10300;10301;10302;10303;10304;10305;10306;10307;10308;10309;10310;10311;10312;10313;10314;10315;10316;10317;10318;10319;10320;10335;10336;10337;10338;10339;10340;10341;10342;10343;10344;10345;10346;10347;10348;10349;10350;10351;10352;10353;10354;10355;10356;10357;10358;10359;10360;10361;10362;10363;10364;10365;10366;10367;10368;10369;10370;32804;32805;32806;32807;32808;32809;32810;32811;32812;32813;32814;32815;32816;32817;32818;32819;32820;32821;32822;32823;32824;32825;32826;32827;32828;32829;32830;32831;32832;32833;32834;32835;32836;32837;32838;32839;32840;32841;32842;32843;32844;32845;32846	5213;5214;5215;5216;5217;5218;5219;5220;5221;5222;5224;5225;5226;5227;5228;5229;5230;5231;5232;5233;5234;5235;5236;5237;5238;5239;5240;5241;5242;5243;5244;5245;5246;5247;5248;5249;5250;5251;5252;5253;5254;5255;5256;5257;5258;5259;5260;5261;5262;5263;5264;5265;5266;5267;5270;5271;5272;5273;5274;5275;5276;5277;5278;5279;5280;5281;5282;5283;5284;16919;16920;16921;16922;16923;16924;16925;16926;16927;16928;16929;16930;16931;16932;16933;16934;16935;16936;16937;16938;16939;16940;16941;16942;16943;16944;16945;16946;16947	32842	16947		25324	32822	16930		22142	32822	16930		22142
Propionylation	H1	Q02539	HIST1H1A	Histone H1.1	K	112	0.500185	6.80316e-10	110.08	3	GTGASGSFKLNKK	Y	Y	Y	Y	Y				___2	13	GTGASGSFK(1)LNK(0.5)K(0.5)	113	>sp|Q02539|H11_HUMAN Histone H1.1 OS=Homo sapiens OX=9606 GN=H1-1 PE=1 SV=3	26.8722	27.2743	27.8757	26.8315	26.9179	27.6748	26.5872	26.799	27.7303	26.1914	26.0547	26.9029	26.8784	26.4456	27.7666			224	106.2	108.98	-0.18224	2147100000	0	0	0			0	0			0.500173	0	7.80738e-08	105.03	0	0			0	0			0.500054	0	6.80316e-10	110.08	0	0			0	0			0.500185	0	8.83719e-10	108.98	0	0			0	0			0.500101	0	7.80738e-08	105.03	0	0			0	0			0.500054	0	6.80316e-10	110.08		2	0	2147100000	0																																																														Q02539	113	Q02539	QTKGTGASGSFKLNKKASSVETKPGASKVAT	250	GTGASGSFK(31.31)LNK(0)K(0)	By matching	By matching	By MS/MS	By matching	By matching	By MS/MS	By matching	By matching	By MS/MS	By matching	By matching	By MS/MS	By matching	By matching	By MS/MS	Deamidation (NQ);X;Propionyl (K);Butylation (K);X;X;X;X;X;X;X;X;Propionyl (K);X;Deamidation (NQ);Propionyl (K);X;X;X;X;X;X;X;X;X;X;X;X;X;X;X;X	XXXXXXXXXXXXXXXXXXXXXXXXXXXXXXX	UID385	113	873	1009;1010;1011;1012	10163;10165;10167;10169;10171;10173;10175;10177;10179;10181;10183;10185;10187;10188;10190	5181;5182;5185;5186;5189;5190;5193;5196;5197	10169	5193		15691	10167	5189		15515	10167	5189		15515
Propionylation	H1	Q02539	HIST1H1A	Histone H1.1	K	181	0.997669	0.163836	50.805	2	KVAKSPAK	Y	Y	Y	Y	Y				___1	4	K(0.001)VAK(0.998)SPAK(0.002)	182	>sp|Q02539|H11_HUMAN Histone H1.1 OS=Homo sapiens OX=9606 GN=H1-1 PE=1 SV=3			28.5761	23.4692			22.7022	23.34						21.8701				224	9.3024	50.805	-1.2552	433080000	27.485	0	0							0.997669	27.485	0.163836	50.805	0	0											0	0			0	0							0	0			0	0							0	0			0	0								1	433080000	0	0	0.050486	0	0	0.46023	0.019754	0	0	0	0	0	0	0.0086037	0	0.012349	0.02176	0										0.22271	0.28653	11.42																									0.15191	0.17912	12.169							Q02539	182	Q02539	KNPKKPKTVKPKKVAKSPAKAKAVKPKAAKA	253	K(-32.58)VAK(27.49)SPAK(-27.49)	By matching	By matching	By MS/MS	By matching	By matching	By matching	By matching	By matching	By matching	By matching	By matching	By matching	By matching	By matching	By matching	X;X;X;X;X;X;X;X;X;X;X;X;X;X;X;Propionyl (K);X;X;X;X;X;Propionyl (K);Butylation (K);X;X;Propionyl (K);X;Propionyl (K);X;X;Propionyl (K);X	XXXXXXXXXXXXPPPPPPPPXXXXXXXXXXX	UID181	182	1429;3024	1728;3505	19041;19042;19043;19044;19045	10107	19041	10107		5264	19041	10107		5264	19041	10107		5264
Propionylation	H1	Q02539	HIST1H1A	Histone H1.1	K	185	0.815961	0.0963206	46.406	2	VAKSPAKAK	Y	Y	Y	Y	Y				___1	7	VAKSPAK(0.816)AK(0.184)	186	>sp|Q02539|H11_HUMAN Histone H1.1 OS=Homo sapiens OX=9606 GN=H1-1 PE=1 SV=3	23.4822			23.8211		26.969		23.2626		26.4996	23.8262		23.1068					224	27.053	46.406	-0.46389	286750000	6.46947	0	0											0	0							0.815961	6.46947	0.0963206	46.406	0	0			0	0							0	0			0	0							0	0			0	0								1	286750000	0	0	0.033428	0.023967	0	0	0.025211	0	0.13555	0.39849	0.062275	0	0.017096	0	0	0	0.020623	0	0.17921	0.21834	3.0441							0.070217	0.07552	1.9674							0.53077	1.1312	0.80864	0.89606	8.6208	4.0263				0.18597	0.22845	2.0739										0.093689	0.10337	1.591				Q02539	186	Q02539	KPKTVKPKKVAKSPAKAKAVKPKAAKARVTK	254	VAK(-40.11)SPAK(6.47)AK(-6.47)	By matching	By matching	By matching	By matching	By matching	By MS/MS	By matching	By matching	By matching	By matching	By matching	By matching	By matching	By matching	By matching	X;X;X;X;X;X;X;X;X;X;X;X;X;X;X;Propionyl (K);X;Propionyl (K);Butylation (K);X;X;Propionyl (K);X;Propionyl (K);X;X;Propionyl (K);X;Deamidation (R);X;X;X	XXXXXXXXXPPPPPPPPPXXXXXXXXXXXXX	UID182	186	1429;3024	1728;3505	35284;35285;35286;35287;35288;35289;35290	17989	35284	17989		6047	35284	17989		6047	35284	17989		6047
Propionylation	H1	Q02539	HIST1H1A	Histone H1.1	K	187	1	0.00113851	81.297	2	AKAVKPK	Y	Y	Y	Y	Y				___2	2	AK(1)AVK(0.916)PK(0.084)	188	>sp|Q02539|H11_HUMAN Histone H1.1 OS=Homo sapiens OX=9606 GN=H1-1 PE=1 SV=3	29.4099	29.7369	30.249	29.1389	29.0058	29.7504	28.9252	28.8068	29.5131	28.297	28.1045	28.6618	28.5813	28.1776	29.0179			224	10.384	81.297	0.29508	9296600000	78.29	0	0			0	0			1	65.9082	0.0139793	68.915	0	0			0	0			1	66.169	0.0152665	69.176	0	0			0	0			0.999997	54.4443	0.0278819	57.281	0	0			0	0			1	78.29	0.00113851	81.297	0	0			0	0			1	72.9658	0.00416875	75.972		2	0	9296600000	0	2.5135	3.4227	3.6693	3.3639	1.8506	1.7765	1.7069	2.2271	2.1773	2.5515	2.2818	2.5741	2.7923	2.2739	2.1529	2.272	0.89457	8.485	7.5841	0.64385	1.8078	3.9249	0.27331	0.3761	7.0438	0.77503	3.4451	7.0609	0.78824	3.7224	7.5068	0.34189	0.51951	3.595							0.38935	0.63759	19.604							0.7804	3.5536	6.0356	0.78968	3.7547	10.143	0.3524	0.54417	19.958				Q02539	188	Q02539	KTVKPKKVAKSPAKAKAVKPKAAKARVTKPK	245	AK(78.29)AVK(10.38)PK(-10.38)	By matching	By matching	By MS/MS	By matching	By matching	By MS/MS	By matching	By matching	By MS/MS	By matching	By matching	By MS/MS	By matching	By matching	By MS/MS	X;X;X;X;X;X;X;X;X;Propionyl (K);X;X;X;X;X;Propionyl (K);X;X;Propionyl (K);X;Propionyl (K);X;X;Propionyl (K);X;Deamidation (R);X;X;X;X;X	XXXXXXXXXXXXXXPPPPPPPXXXXXXXXXX	UID380	188	116;3024	138;139;141;3505	1403;1404;1405;1406;1407;1408;1409;1410;1411;1412;1413;1414;1415;1416;1417;1444;1445;1446;1447;1448;1449;1450;1451;1452;1453;1454;1455;1456;1457;1458;1459;1460;1461;1462;1463;1464	552;553;554;555;556;562;563;564;565	1407	556		8410	1407	556		8410	1407	556		8410
Propionylation	H1	Q02539	HIST1H1A	Histone H1.1	K	190	0.999292	0.00113851	81.297	2	AVKPKAAK	Y	Y	Y	Y	Y				___2	3	AVK(0.999)PK(0.847)AAK(0.154)	191	>sp|Q02539|H11_HUMAN Histone H1.1 OS=Homo sapiens OX=9606 GN=H1-1 PE=1 SV=3	29.4099	29.7369	30.249	29.1389	29.0058	29.7504	28.9252	28.8068	29.5131	28.297	28.1045	28.6618	28.5813	28.1776	29.0179			224	10.384	43.808	-0.57949	10862000000	30.7709	0	0			0	0			0.983416	17.7301	0.0139793	68.915	0	0			0	0			0.981428	17.2295	0.0152665	69.176	0	0			0	0			0.997196	25.5097	0.0278819	57.281	0	0			0	0			0.999292	30.7709	0.00113851	81.297	0	0			0	0			0.887711	8.97933	0.00416875	75.972			697630000	10164000000	0	2.9366	3.8475	4.0594	3.6336	2.0333	1.9693	1.7069	2.2271	2.437	2.7241	2.6552	3.0022	2.7923	2.5571	2.3914	2.272	0.84053	5.2709	5.5609	0.59106	1.4453	3.339	0.25205	0.33698	6.9572	0.77237	3.3931	7.9277	0.79141	3.7941	9.3666	0.28686	0.40224	3.3239	0.55862	1.2656	30.995							0.18915	0.23327	37.837	0.95276	20.169	51.643	0.75738	3.1217	14.286	0.80213	4.0539	9.7303							Q02539	191	Q02539	KPKKVAKSPAKAKAVKPKAAKARVTKPKTAK	246	AVK(30.77)PK(7.41)AAK(-7.41)	By matching	By matching	By MS/MS	By matching	By matching	By MS/MS	By matching	By matching	By MS/MS	By matching	By matching	By MS/MS	By matching	By matching	By MS/MS	X;X;X;X;X;X;Propionyl (K);X;X;X;Propionyl (K);X;Propionyl (K);Butylation (K);X;X;Propionyl (K);X;Propionyl (K);X;X;Propionyl (K);X;Deamidation (R);X;X;X;X;X;X;X;X	XXXXXXXXXXXPPPPPPPPPPXXXXXXXXXX	UID381	191	116;325	138;139;141;396	1403;1404;1405;1406;1407;1408;1409;1410;1411;1412;1413;1414;1415;1416;1417;1418;1419;1420;1421;1422;1423;1424;1425;1426;1427;1428;1444;1445;1446;1447;1448;1449;1450;1451;1452;1453;1454;1455;1456;1457;1458;1459;1460;1461;1462;1463;1464;4322;4323;4324;4325;4326;4327;4328;4329;4330;4331;4332;4333;4334;4335	552;553;554;555;556;557;562;563;564;565;2354	4322	2354		7726	1407	556		8410	1407	556		8410
Propionylation	H1	Q02539	HIST1H1A	Histone H1.1	K	192	1	0.00482246	57.463	2	PKAAKAR	Y	Y	Y	Y	Y				___2	2	PK(1)AAK(1)AR	193	>sp|Q02539|H11_HUMAN Histone H1.1 OS=Homo sapiens OX=9606 GN=H1-1 PE=1 SV=3	26.3045	26.5532	26.9085	25.7216	25.6724	26.2296	25.9293	25.6717	26.2679	24.619	24.6149		25.3482	24.9653	25.4994			224	49.281	40.103	0.7904	6129700000	40.1031	0	0			0	0			0.999968	44.9714	0.0116007	52.683	0	0			0	0			1	40.1031	0.0113369	57.463	0	0			0	0			1	40.1031	0.00482246	46.663	0	0			0	0			1	40.1031	0.0113369	57.463	0	0			0	0			0.999873	38.9517	0.015057	46.663			4632200000	1497500000	0	1.6572	0.65247	0.63618	0.86573	0.29065	0.27891	0.30983	0.32798	0.3473	0.48171	0.54596	0.65435	0.9407	0.61044	0.63357	0.66784	0.69886	2.3207	1.5653	0.58129	1.3883	3.2577	0.43852	0.78099	2.9151	0.39404	0.65026	2.5816	0.36465	0.57394	2.5763	0.64047	1.7814	6.3902	0.25715	0.34617	4.9719				0.29594	0.42032	1.4877	0.71554	2.5154	4.1223	0.73334	2.7501	2.581	0.56623	1.3054	1.5902	0.40861	0.69092	2.0362	0.59025	1.4405	4.2412	0.41793	0.71801	1.893	Q02539	193	Q02539	KKVAKSPAKAKAVKPKAAKARVTKPKTAKPK	247	PK(40.1)AAK(40.1)AR	By matching	By matching	By MS/MS	By matching	By matching	By MS/MS	By matching	By matching	By MS/MS	By matching	By matching	By MS/MS	By matching	By matching	By MS/MS	X;X;X;X;Propionyl (K);X;X;X;Propionyl (K);X;X;X;X;Propionyl (K);X;Propionyl (K);X;X;Propionyl (K);X;Deamidation (R);X;X;X;X;X;X;X;X;X;X	XXXXXXXXXXXPPPPPPPPPPXXXXXXXXXX	UID382	193	116;325;2196	138;139;141;396;2592;2593;2594	4322;4323;4324;4325;4326;4327;4328;4329;4330;4331;4332;4333;4334;4335;27147;27148;27149;27150;27151;27152;27153;27154;27155;27156;27157;27158;27159;27160;27161;27162;27163;27164;27165;27166;27167;27168;27169;27170;27171;27172;27173;27174;27175;27176;27177;27178;27179	2354;14372;14373;14374;14375;14376;14377;14378;14379;14380;14381;14382	27164	14381		6128	27151	14378		11919	27163	14380		6104
Propionylation	H1	Q02539	HIST1H1A	Histone H1.1	K	195	1	0.00482246	40.103	2	PKAAKAR		Y			Y				___2	5	PK(1)AAK(1)AR	196	>sp|Q02539|H11_HUMAN Histone H1.1 OS=Homo sapiens OX=9606 GN=H1-1 PE=1 SV=3						28.7033									27.5249			224	14.209	40.103	0.7904	630180000	40.1031	0	0			0	0			0	0			0	0			0	0			1	40.1031	0.0160744	40.103	0	0			0	0			1	40.1031	0.00482246	40.103	0	0			0	0			1	40.1031	0.0160744	40.103	0	0			0	0			0	0				2	0	630180000	0																																																														Q02539	196	Q02539	AKSPAKAKAVKPKAAKARVTKPKTAKPKKAA	249	PK(40.1)AAK(40.1)AR	By matching	By matching	By matching	By matching	By matching	By MS/MS	By matching	By matching	By MS/MS	By matching	By matching	By MS/MS	By matching	By matching	By matching	X;Propionyl (K);X;X;X;Propionyl (K);X;Propionyl (K);Butylation (K);X;X;Propionyl (K);X;Propionyl (K);X;X;Propionyl (K);X;Deamidation (R);X;X;X;X;X;X;X;X;X;X;X;X;X	XXXXXXXXXXXPPPPPPPXXXXXXXXXXXXX	UID384	196	325;2196	396;2592;2593;2594	27162;27163;27164	14379;14380;14381	27164	14381		6128	27164	14381		6128	27163	14380		6104
Propionylation	H2A	O75367-2	H2AFY	Core histone macro-H2A.1	K	17	1	3.55181e-28	132.56	2	SAKAGVIFPVGR	Y	Y	Y	Y	Y				___1	3	SAK(1)AGVIFPVGR	18	>sp|O75367-2|H2AY_HUMAN Isoform 1 of Core histone macro-H2A.1 OS=Homo sapiens OX=9606 GN=MACROH2A1;>sp|O75367-3|H2AY_HUMAN Isoform 3 of Core histone macro-H2A.1 OS=Homo sapiens OX=9606 GN=MACROH2A1;>sp|O75367|H2AY_HUMAN Core histone macro-H2A.1 OS=Homo sap	26.758	26.6557	27.0459	26.9725	26.7653	27.2687	28.5424	28.3361	28.8243	26.8301		26.9224			26.8957			211	127.68	87.719	-0.16974	2791100000	87.7194	0	0			0	0			1	98.4072	3.71298e-07	98.407	0	0			0	0			1	61.1103	1.05979e-09	107.97	0	0			0	0			1	87.7194	7.35386e-20	124.39	0	0			0	0			1	99.5889	2.96966e-07	99.589	0	0			0	0			1	95.2734	3.55181e-28	132.56		1	2791100000	0	0	4.4898	4.9276	4.4382	4.0374	3.3367	3.4135		3.5064	0	3.0891	0	0	4.6639	4.8992	4.3898	3.6032	0.9253	12.386	7.7575	0.32823	0.48861	3.0971	0.48927	0.95799	1.5889				0.93793	15.111	7.539							0.15557	0.18423	1.3301	0.32356	0.47833	3.1787	0.0025765	0.0025831	102.51	0.22496	0.29025	2.4249	0.42561	0.74098	1.9132	0.19043	0.23522	21.915				0.15248	0.17991	22.692	O75367-2;O75367-3;O75367	18;18;18	O75367-2	SRGGKKKSTKTSRSAKAGVIFPVGRMLRYIK	79	SAK(87.72)AGVIFPVGR	By matching	By matching	By MS/MS	By matching	By matching	By MS/MS	By matching	By matching	By MS/MS	By matching	By matching	By MS/MS	By matching	By matching	By MS/MS	X;X;X;X;X;X;X;X;X;X;X;X;X;X;X;Propionyl (K);X;X;X;X;X;X;X;X;X;X;X;X;X;X;X	XXXXXXXXXXXXXPPPPPPPPPPPPXXXXXX	UID7	18	2610	3035;3036	30955;30956;30957;30958;30959;30960;30961;30962;30963;30964;30965;30966;30967;30968;30969;30970;30971;30972;30973;30974;30975;30976;30977	16069;16070;16071;16072;16073;16074;16075;16076;16077;16078;16079;16080;16081;16082;16083	30969	16083		25361	30957	16074		21159	30957	16074		21159
Propionylation	H2A	O75367-2	H2AFY	Core histone macro-H2A.1	K	115	1	1.88433e-08	70.452	3	GVTIASGGVLPNIHPELLAKKR		Y			Y				___2	20	GVTIASGGVLPNIHPELLAK(1)K(1)R	116	>sp|O75367-2|H2AY_HUMAN Isoform 1 of Core histone macro-H2A.1 OS=Homo sapiens OX=9606 GN=MACROH2A1;>sp|O75367-3|H2AY_HUMAN Isoform 3 of Core histone macro-H2A.1 OS=Homo sapiens OX=9606 GN=MACROH2A1;>sp|O75367|H2AY_HUMAN Core histone macro-H2A.1 OS=Homo sap							23.9237	24.3664	25.4818						23.0989			211	69.307	70.452	0.73908	93382000	70.4517																																													0	0			0	0			0	0			1	70.4517	1.88433e-08	70.452		2	0	93382000	0																																																														O75367-2;O75367-3;O75367	116;116;116	O75367-2	ASGGVLPNIHPELLAKKRGSKGKLEAIITPP	75	GVTIASGGVLPNIHPELLAK(70.45)K(70.45)R	By matching	By matching	By matching	By matching	By matching	By matching	By matching	By matching	By matching	By matching	By matching	By matching	By matching	By matching	By MS/MS	X;X;X;X;X;X;X;X;X;X;X;X;X;X;X;Propionyl (K);Propionyl (K);X;X;X;Propionyl (K);X;Propionyl (K);X;X;X;X;X;X;X;X	PPPPPPPPPPPPPPPPPPXXXXXXXXXXXXX	UID210	116	893	1043	10710;10711;10712;10713	5418	10710	5418		26543	10710	5418		26543	10710	5418		26543
Propionylation	H2A	O75367-2	H2AFY	Core histone macro-H2A.1	K	116	1	1.88433e-08	70.452	3	GVTIASGGVLPNIHPELLAKKR		Y			Y				___2	21	GVTIASGGVLPNIHPELLAK(1)K(1)R	117	>sp|O75367-2|H2AY_HUMAN Isoform 1 of Core histone macro-H2A.1 OS=Homo sapiens OX=9606 GN=MACROH2A1;>sp|O75367-3|H2AY_HUMAN Isoform 3 of Core histone macro-H2A.1 OS=Homo sapiens OX=9606 GN=MACROH2A1;>sp|O75367|H2AY_HUMAN Core histone macro-H2A.1 OS=Homo sap							23.9237	24.3664	25.4818						23.0989			211	69.307	70.452	0.73908	93382000	70.4517																																													0	0			0	0			0	0			1	70.4517	1.88433e-08	70.452		2	0	93382000	0																																																														O75367-2;O75367-3;O75367	117;117;117	O75367-2	SGGVLPNIHPELLAKKRGSKGKLEAIITPPP	76	GVTIASGGVLPNIHPELLAK(70.45)K(70.45)R	By matching	By matching	By matching	By matching	By matching	By matching	By matching	By matching	By matching	By matching	By matching	By matching	By matching	By matching	By MS/MS	X;X;X;X;X;X;X;X;X;X;X;X;X;X;Propionyl (K);Propionyl (K);X;X;X;Propionyl (K);X;Propionyl (K);X;X;X;X;X;X;X;X;X	PPPPPPPPPPPPPPPPPXXXXXXXXXXXXXX	UID211	117	893	1043	10710;10711;10712;10713	5418	10710	5418		26543	10710	5418		26543	10710	5418		26543
Propionylation	H2A	O75367-2	H2AFY	Core histone macro-H2A.1	K	120	0.999992	0.000322256	51.505	2	GSKGKLEAIITPPPAK		Y							___2	3	GSK(1)GK(1)LEAIITPPPAK	121	>sp|O75367-2|H2AY_HUMAN Isoform 1 of Core histone macro-H2A.1 OS=Homo sapiens OX=9606 GN=MACROH2A1;>sp|O75367-3|H2AY_HUMAN Isoform 3 of Core histone macro-H2A.1 OS=Homo sapiens OX=9606 GN=MACROH2A1;>sp|O75367|H2AY_HUMAN Core histone macro-H2A.1 OS=Homo sap							24.1107	23.9254										211	51.271	51.505	-0.97208	34047000	50.9261																																																	0.999988	49.3452	0.000322256	49.924	0.999992	50.9261	0.000810699	51.505							0	34047000	0																																																														O75367-2;O75367-3;O75367	121;121;121	O75367-2	LPNIHPELLAKKRGSKGKLEAIITPPPAKKA	73	GSK(50.93)GK(47.53)LEAIITPPPAK(-47.53)	By matching	By matching	By matching	By matching	By matching	By matching	By matching	By matching	By matching	By matching	By matching	By matching	By matching	By matching	By matching	X;X;X;X;X;X;X;X;X;X;Propionyl (K);Propionyl (K);X;X;X;Propionyl (K);X;Propionyl (K);X;X;X;X;X;X;X;X;X;X;X;X;X	XXXXXXXXXXXXXPPPPPPPPPPPPPPPPXX	UID208	121	861	991	9980;9981	5105;5106	9981	5106		10879	9981	5106		10879	9980	5105		11066
Propionylation	H2A	O75367-2	H2AFY	Core histone macro-H2A.1	K	122	0.999982	0.000322256	51.505	2	GSKGKLEAIITPPPAK		Y							___2	5	GSK(1)GK(1)LEAIITPPPAK	123	>sp|O75367-2|H2AY_HUMAN Isoform 1 of Core histone macro-H2A.1 OS=Homo sapiens OX=9606 GN=MACROH2A1;>sp|O75367-3|H2AY_HUMAN Isoform 3 of Core histone macro-H2A.1 OS=Homo sapiens OX=9606 GN=MACROH2A1;>sp|O75367|H2AY_HUMAN Core histone macro-H2A.1 OS=Homo sap							24.1107	23.9254										211	51.271	51.505	-0.97208	34047000	47.5268																																																	0.999883	39.3089	0.000322256	49.924	0.999982	47.5268	0.000810699	51.505							0	34047000	0																																																														O75367-2;O75367-3;O75367	123;123;123	O75367-2	NIHPELLAKKRGSKGKLEAIITPPPAKKAKS	74	GSK(50.93)GK(47.53)LEAIITPPPAK(-47.53)	By matching	By matching	By matching	By matching	By matching	By matching	By matching	By matching	By matching	By matching	By matching	By matching	By matching	By matching	By matching	X;X;X;X;X;X;X;X;Propionyl (K);Propionyl (K);X;X;X;Propionyl (K);X;Propionyl (K);X;X;X;X;X;X;X;X;X;X;X;X;X;X;X	XXXXXXXXXXXPPPPPPPPPPPPPPPPXXXX	UID209	123	861	991	9980;9981	5105;5106	9981	5106		10879	9981	5106		10879	9980	5105		11066
Propionylation	H2A	O75367-2	H2AFY	Core histone macro-H2A.1	K	303	1	0.00058086	71.879	2	LKSIAFPSIGSGR	Y	Y	Y	Y	Y				___1	2	LK(1)SIAFPSIGSGR	304	>sp|O75367-2|H2AY_HUMAN Isoform 1 of Core histone macro-H2A.1 OS=Homo sapiens OX=9606 GN=MACROH2A1;>sp|O75367-3|H2AY_HUMAN Isoform 3 of Core histone macro-H2A.1 OS=Homo sapiens OX=9606 GN=MACROH2A1;>sp|O75367|H2AY_HUMAN Core histone macro-H2A.1 OS=Homo sap	22.8666	22.9509	23.4253	23.6422	23.9913	24.3847	25.0309	25.1065	26.0692	22.6481		22.7056	21.7647	22.974				211	61.03	71.879	-0.45661	244720000	71.8787	0	0			0	0			0	0			0	0			0	0			0	0			0	0							0	0			0	0			0	0							0	0			0	0			1	71.8787	0.00058086	71.879		1	244720000	0	0																																																														O75367-2;O75367-3;O75367	304;306;307	O75367-2	KTVKNCLALADDKKLKSIAFPSIGSGRNGFP	77	LK(71.88)SIAFPSIGSGR	By matching	By matching	By matching	By matching	By matching	By matching	By matching	By matching	By matching	By matching	By matching	By matching	By matching	By matching	By MS/MS	X;X;X;X;X;X;X;X;X;X;X;X;X;X;X;Propionyl (K);X;X;X;X;X;X;X;X;X;X;X;X;X;X;X	XXXXXXXXXXXXXXPPPPPPPPPPPPPXXXX	UID5	304	1659	1986	21532;21533;21534;21535;21536;21537;21538;21539;21540;21541;21542;21543;21544	11316	21532	11316		23826	21532	11316		23826	21532	11316		23826
Propionylation	H2A	O75367-2	H2AFY	Core histone macro-H2A.1	K	319	0.999545	0.00288433	43.548	2	NGFPKQTAAQLILK		Y	Y	Y					___1	5	NGFPK(1)QTAAQLILK	320	>sp|O75367-2|H2AY_HUMAN Isoform 1 of Core histone macro-H2A.1 OS=Homo sapiens OX=9606 GN=MACROH2A1;>sp|O75367-3|H2AY_HUMAN Isoform 3 of Core histone macro-H2A.1 OS=Homo sapiens OX=9606 GN=MACROH2A1;>sp|O75367|H2AY_HUMAN Core histone macro-H2A.1 OS=Homo sap				22.5321	22.721	23.582	23.8321	24.0374	24.8608	21.5135	22.3403	22.6539						211	31.965	43.548	-0.10313	103060000	33.4168													0	0			0	0			0.999545	33.4168	0.00288433	43.548	0	0			0	0			0	0															0	0			0	0			0.99587	23.8225	0.00516229	41.838		1	103060000	0	0	0.79904	0	0	0	0.67128	0.71201	1.1904	0.33404	0.87995					0.83593	1.085	1.0375																0.62626	1.6756	2.8133	0.28474	0.3981	2.0695	0.52614	1.1103	3.5471																						O75367-2;O75367-3;O75367	320;322;323	O75367-2	SIAFPSIGSGRNGFPKQTAAQLILKAISSYF	78	NGFPK(33.42)QTAAQLILK(-33.42)	By matching	By matching	By matching	By matching	By matching	By MS/MS	By matching	By matching	By matching	By matching	By matching	By matching	By matching	By matching	By MS/MS	X;X;X;X;X;X;X;X;X;X;X;X;X;X;X;Propionyl (K);X;X;X;X;X;X;X;X;X;X;X;X;X;X;X	XXXXXXXXXXXPPPPPPPPPPPPPPXXXXXX	UID6	320	2041	2406	25334;25335;25336;25337;25338;25339;25340;25341;25342	13558;13559	25334	13558		25943	25334	13558		25943	25334	13558		25943
Propionylation	H2A	Q9P0M6	H2AFY2	Core histone macro-H2A.2	K	149	0.99982	0.0129872	42.914	2	SKAAKPR			Y		Y				___1	2	SK(1)AAKPR	150	>sp|Q9P0M6|H2AW_HUMAN Core histone macro-H2A.2 OS=Homo sapiens OX=9606 GN=MACROH2A2 PE=1 SV=3							22.0797		22.8832						22.7002			233	24.139	42.914	-0.085489	18984000	37.4346																																													0.99982	37.4346	0.0129872	42.914	0	0							0	0					18984000	0	0	1.3826									0			0.97048																																																	Q9P0M6	150	Q9P0M6	RGRKATSGKKGGKKSKAAKPRTSKKSKPKDS	277	SK(37.43)AAK(-37.43)PR	By matching	By matching	By matching	By matching	By matching	By matching	By matching	By matching	By matching	By matching	By matching	By matching	By matching	By matching	By matching	X;X;X;X;X;X;X;X;X;X;X;X;X;X;X;Propionyl (K);X;X;Propionyl (K);Butylation (K);X;X;X;X;X;X;X;X;X;X;X;X	XXXXXXXXXXXXXXPPPPPPPXXXXXXXXXX	UID205	150	2697	3145	32197;32198;32199	16637	32197	16637		11200	32197	16637		11200	32197	16637		11200
Propionylation	H2A	Q9P0M6	H2AFY2	Core histone macro-H2A.2	K	152	0.997861	0.192936	40.268	2	AAKPRTSK	Y	Y	Y	Y	Y				___1	3	AAK(0.998)PRTSK(0.002)	153	>sp|Q9P0M6|H2AW_HUMAN Core histone macro-H2A.2 OS=Homo sapiens OX=9606 GN=MACROH2A2 PE=1 SV=3	25.9071	26.5523		26.6486	26.2106		26.8165	26.8082		26.1628	26.2099		25.5648	25.4156	26.3642			233	26.15	40.268	-1.5066	913410000	26.6892	0	0			0	0							0	0			0	0							0	0			0	0							0	0			0	0			0.997861	26.6892	0.192936	40.268	0	0			0	0			0	0				1	913410000	0	0	66.522									0			12.301																																																	Q9P0M6	153	Q9P0M6	KATSGKKGGKKSKAAKPRTSKKSKPKDSDKE	276	AAK(26.69)PRTSK(-26.69)	By matching	By matching	By matching	By matching	By matching	By matching	By matching	By matching	By matching	By matching	By matching	By MS/MS	By matching	By matching	By matching	X;X;X;X;X;X;X;X;X;X;X;X;X;X;X;Propionyl (K);X;X;X;X;X;X;X;X;X;X;X;X;X;X;X	XXXXXXXXXXXXXPPPPPPPPXXXXXXXXXX	UID204	153	16;2697	21;3145	182;183;184;185;186;187;188;189;190;191;192	71	182	71		9466	182	71		9466	182	71		9466
Propionylation	H2A	Q96QV6	HIST1H2AA	Histone H2A type 1-A	K	95	1	1.37909e-53	69.578	2	NDEELNKLLGGVTIAQGGVLPNIQAVLLPK	Y								___2	7	NDEELNK(1)LLGGVTIAQGGVLPNIQAVLLPK	96	>sp|Q96QV6|H2A1A_HUMAN Histone H2A type 1-A OS=Homo sapiens OX=9606 GN=H2AC1 PE=1 SV=3																		232	67.423	69.578	1.4718	0	64.6269									1	64.6269	1.37909e-53	69.578																																																		1	0	0	0																																																														Q96QV6	96	Q96QV6	PRHLQLAIRNDEELNKLLGGVTIAQGGVLPN	275	NDEELNK(64.63)LLGGVTIAQGGVLPNIQAVLLPK(-64.63)	By matching	By matching	By MS/MS	By matching	By matching	By matching	By matching	By matching	By matching	By matching	By matching	By matching	By matching	By matching	By matching	X;X;X;X;Deamidation (NQ);X;X;X;X;X;X;X;X;X;X;Propionyl (K);X;X;X;X;X;X;X;X;X;X;X;X;X;X;X	XXXXXXXXXPPPPPPPPPPPPPPPPPPPPPP	UID410	96	2013;2014	2364;2366	25036;25045	13368;13377	25036	13368		40757	25036	13368		40757	25036	13368		40757
Propionylation	H2A	Q93077	HIST2H2AC	Histone H2A type 2-C	K	5	1	0.00210185	92.47	2	GKQGGKAR	Y	Y	Y	Y	Y				___2	2	GK(1)QGGK(1)AR	6	>sp|Q16777|H2A2C_HUMAN Histone H2A type 2-C OS=Homo sapiens OX=9606 GN=H2AC20 PE=1 SV=4;>sp|Q6FI13|H2A2A_HUMAN Histone H2A type 2-A OS=Homo sapiens OX=9606 GN=H2AC18 PE=1 SV=3;>sp|Q7L7L0|H2A3_HUMAN Histone H2A type 3 OS=Homo sapiens OX=9606 GN=H2AW PE=1 SV	27.0861		30.7745	27.2444	29.0987	29.9242	30.1337	30.0024	30.6439	28.481	28.1155	29.5548	25.5534	25.4004	30.343			225;227;230;231;232	81.662	81.89	0.5401	22187000000	81.8902	0	0			0	0			1	82.7163	0.0122988	82.716	0	0			0	0			1	44.7668	0.00894142	77.923	0	0			0	0			1	64.2645	0.00210185	92.47	0	0			0	0			1	81.8902	0.00211481	81.89	0	0			0	0			1	80.2291	0.015443	80.229		2	0	22187000000	0	40.675			26.928		34.203	16.769	17.057	32.584	17.418			29.878	12.591	13.87	15.7							0.48001	0.92311	2.029				0.70589	2.4001	1.0059	0.23641	0.30961	1.7968	0.77365	3.418	2.7338	0.59457	1.4665	3.7324	0.40176	0.67158	3.7375							0.3202	0.47103	2.763	0.30383	0.43642	8.1228	0.39734	0.6593	7.7194	0.38744	0.63248	2.0313	Q16777;Q6FI13;Q7L7L0;P04908;Q93077;Q96QV6	6;6;6;6;6;6	Q16777;Q6FI13;Q7L7L0;Q93077;Q96QV6	__________MSGRGKQGGKARAKAKSRSSR;__________MSGRGKQGGKARAKSKSRSSR	256	GK(81.89)QGGK(81.89)AR	By matching	By matching	By MS/MS	By matching	By matching	By MS/MS	By matching	By matching	By MS/MS	By matching	By matching	By MS/MS	By matching	By matching	By MS/MS	X;X;X;X;X;X;X;X;X;X;X;X;X;X;X;Propionyl (K);X;X;X;Propionyl (K);X;X;X;X;X;X;X;X;X;X;X	XXXXXXXXXXXXXXPPPPPPPPXXXXXXXXX	UID391	6;6;6;6;6	794	917;918;919	9349;9350;9351;9352;9353;9354;9355;9356;9357;9358;9359;9360;9361;9362;9363;9364;9365;9366;9367;9368;9369;9370;9386;9387;9388;9389;9390;9391;9392;9393;9394;9395;9396	4772;4773;4774;4775;4776;4777;4778;4779;4780;4781;4782;4788;4789	9387	4789		4115	9355	4778		6460	9355	4778		6460
Propionylation	H2A	Q93077	HIST2H2AC	Histone H2A type 2-C	K	9	1	4.39865e-12	92.47	2	GKQGGKAR	Y	Y	Y	Y	Y				___1	6	GK(1)QGGK(1)AR	10	>sp|Q16777|H2A2C_HUMAN Histone H2A type 2-C OS=Homo sapiens OX=9606 GN=H2AC20 PE=1 SV=4;>sp|Q6FI13|H2A2A_HUMAN Histone H2A type 2-A OS=Homo sapiens OX=9606 GN=H2AC18 PE=1 SV=3;>sp|Q7L7L0|H2A3_HUMAN Histone H2A type 3 OS=Homo sapiens OX=9606 GN=H2AW PE=1 SV	26.7066	27.4707		27.2262	27.1665	28.1901	28.0929	28.0353	28.7194	27.048	26.911		27.1077	27.1102				225;227;230;231;232	81.662	81.89	0.5401	24654000000	81.8902	0	0			0	0			1	82.7163	0.0017504	82.716	0	0			0	0			1	44.7668	0.00894142	77.923	0	0			0	0			1	64.2645	0.00210185	92.47	0	0			0	0			1	81.8902	0.00211481	81.89	0	0			0	0			1	80.6786	4.39865e-12	91.9			2467200000	22187000000	0	45.197			26.928		43.165	21.809	23.374	46.723	17.418			29.878	15.651	17.418	19.836							0.46267	0.86104	2.4241				0.70718	2.4151	1.0229	0.2711	0.37193	2.0413	0.82176	4.6105	3.6215	0.48502	0.94182	2.8885	0.24011	0.31598	3.254							0.26808	0.36627	1.9951	0.3227	0.47645	8.2465	0.41368	0.70554	7.8873	0.45602	0.83831	2.1794	Q16777;Q6FI13;Q7L7L0;P04908;Q93077;Q96QV6	10;10;10;10;10;10	Q16777;Q6FI13;Q7L7L0;Q93077;Q96QV6	______MSGRGKQGGKARAKAKSRSSRAGLQ;______MSGRGKQGGKARAKSKSRSSRAGLQ	257	GK(81.89)QGGK(81.89)AR	By matching	By matching	By MS/MS	By matching	By matching	By MS/MS	By matching	By matching	By MS/MS	By matching	By matching	By MS/MS	By matching	By matching	By MS/MS	X;X;X;X;X;X;X;X;X;X;X;Propionyl (K);Butylation (K);X;X;X;Propionyl (K);X;X;X;X;X;X;X;X;X;X;X;X;X;X;Deamidation (NQ)	XXXXXXXXXXPPPPPPPPXXXXXXXXXXXXX	UID185	10;10;10;10;10	794	917;918;919	9349;9350;9351;9352;9353;9354;9355;9356;9357;9358;9359;9360;9361;9362;9363;9364;9365;9366;9367;9368;9369;9370;9371;9372;9373;9374;9375;9376;9377;9378;9379;9380;9381;9382;9383;9384;9385;9386;9387;9388;9389;9390;9391;9392;9393;9394;9395;9396	4772;4773;4774;4775;4776;4777;4778;4779;4780;4781;4782;4783;4784;4785;4786;4787;4788;4789	9387	4789		4115	9355	4778		6460	9375	4787		6874
Propionylation	H2A	Q93077	HIST2H2AC	Histone H2A type 2-C	K	36	1	5.57436e-17	113.5	2	KGNYAER	Y	Y	Y	Y	Y				___1	1	K(1)GNYAER	37	>sp|Q16777|H2A2C_HUMAN Histone H2A type 2-C OS=Homo sapiens OX=9606 GN=H2AC20 PE=1 SV=4;>sp|Q6FI13|H2A2A_HUMAN Histone H2A type 2-A OS=Homo sapiens OX=9606 GN=H2AC18 PE=1 SV=3;>sp|Q93077|H2A1C_HUMAN Histone H2A type 1-C OS=Homo sapiens OX=9606 GN=H2AC6 PE=	29.19	28.933	29.9556	28.5775	28.488	29.2943	29.2955	29.2733	30.2358	25.9593	28.5406	28.9703	27.046	26.752	29.4971			225;227;231;232	103.98	96.492	0.88232	38557000000	96.4916	0	0			0	0			1	97.0933	4.64355e-11	104.75	0	0			0	0			1	86.095	1.07886e-10	101.28	0	0			0	0			1	43.7692	5.57436e-17	113.5	0	0			0	0			1	96.4916	1.07121e-10	101.33	0	0			0	0			1	83.2061	2.24118e-07	94.874		1	38557000000	0	0	1.0811		0.11409	0.38951	0.15712	0.15004	0.41271	0.029699	0.18094	0.49708	0.047522	0.044943	0.45268	0.17674	0.18942	0.58134				0.28006	0.38901	0.72094	0.47597	0.90829	1.4795	0.16719	0.20076	1.1258	0.17116	0.20651	1.0446	0.97374	37.088	10.664	0.65246	1.8774	1.1675	0.6385	1.7663	1.0294				0.46281	0.86152	1.4829	0.50253	1.0102	1.1961	0.59413	1.4638	1.6656	0.073034	0.078788	15.747	0.10647	0.11915	10.493	0.61308	1.5845	1.4074	Q16777;Q6FI13;Q93077;Q96QV6	37;37;37;37	Q16777;Q6FI13;Q93077;Q96QV6	AGLQFPVGRIHRLLRKGNYAERIGAGAPVYL;AGLQFPVGRVHRLLRKGNYAERVGAGAPVYL;AGLQFPVGRVHRLLRKGNYAERVGAGAPVYM	260	K(96.49)GNYAER	By matching	By matching	By MS/MS	By matching	By matching	By MS/MS	By matching	By matching	By MS/MS	By matching	By matching	By MS/MS	By matching	By matching	By MS/MS	X;X;X;Deamidation (NQ);X;X;X;X;X;X;X;X;X;X;X;Propionyl (K);X;X;X;X;X;X;X;X;X;X;X;X;X;X;Oxidation (M)	XXXXXXXXXXXXXXXPPPPPPPXXXXXXXXX	UID188	37;37;37;37	1281	1513;1514	16002;16003;16004;16005;16006;16007;16008;16009;16010;16011;16012;16013;16014;16015;16016;16017;16018;16019;16020;16021;16022;16023;16024;16025;16026;16027;16028;16029;16030;16031;16032;16033;16034;16035;16036;16037;16038;16039;16040;16041;16042;16043;16044;16045;16046;16047	8504;8505;8506;8507;8508;8509;8510;8511;8512;8513;8514;8515;8516;8517;8518;8519;8520;8521;8522;8523;8524;8525;8526	16041	8526		4848	16008	8517		8660	16008	8517		8660
Propionylation	H2A	Q6FI13	HIST2H2AC	Histone H2A type 2-C	K	95	1	5.81007e-165	186.74	2	NDEELNKLLGK	Y	Y	Y	Y	Y				___1	7	NDEELNK(1)LLGK	96	>sp|Q16777|H2A2C_HUMAN Histone H2A type 2-C OS=Homo sapiens OX=9606 GN=H2AC20 PE=1 SV=4;>sp|Q6FI13|H2A2A_HUMAN Histone H2A type 2-A OS=Homo sapiens OX=9606 GN=H2AC18 PE=1 SV=3	29.526	29.4991	29.7454	27.6703	27.6954	27.819	29.241	29.183	30.2467	26.5571	26.5882	26.8439	28.0321	28.1274	28.3179			225;227	182.88	165.09	0.15574	8307700000	72.1515	0.998899	29.5786	0.00579677	54.764	0	0			0.999999	62.6884	4.37885e-107	170.4	0	0			0	0			1	73.5378	6.32333e-77	158.02	0	0			0	0			0.999944	42.4989	9.09472e-23	124.12	0	0			0	0			0.999996	54.489	5.81007e-165	186.74	0	0			0.986678	18.696	0.00928785	60.764	1	72.1515	4.05392e-106	165.09			8307700000	0	0	1.962	11.07	10.554	0.59339	124.77		0.30688		10.435	0.57988	63.63		0.74574	12.554	13.268	1.2302																																														Q16777;Q6FI13	96;96	Q16777;Q6FI13	PRHLQLAIRNDEELNKLLGKVTIAQGGVLPN	258	NDEELNK(72.15)LLGK(-72.15)	By MS/MS	By matching	By MS/MS	By matching	By matching	By MS/MS	By matching	By matching	By MS/MS	By matching	By matching	By MS/MS	By matching	By MS/MS	By MS/MS	X;X;X;X;Deamidation (NQ);X;X;X;X;Deamidation (NQ);X;X;X;X;X;Propionyl (K);X;X;X;Propionyl (K);Butylation (K);X;X;X;X;Deamidation (NQ);X;X;X;X;X;Deamidation (NQ)	XXPPPPPPPPPPPPPPPPPPPPPPPPPPPPP	UID186	96;96	938;2015;2016	1098;1099;2369;2370;2371;2372;2373;2374;2375;2376	11439;11440;11441;11442;11443;11444;11445;11446;11447;11448;11449;25072;25073;25074;25075;25076;25077;25078;25079;25080;25081;25082;25083;25084;25085;25086;25087;25088;25089;25090;25091;25092;25093;25094;25095;25096;25097;25098;25099;25100;25101;25102;25103;25104;25105;25106;25107;25108;25109;25110;25111;25112;25113;25114;25115;25116;25117;25118;25119;25121	5845;5846;5847;5848;5849;5850;5851;5852;5853;13402;13403;13404;13405;13406;13407;13408;13409;13410;13411;13412;13413;13414;13415;13416;13417;13418;13419;13420;13421;13422;13423;13424;13425;13426;13427;13428;13429;13430;13431;13432;13433;13434;13435;13437	25074	13411		21547	25109	13435		25951	25109	13435		25951
Propionylation	H2A	Q93077	HIST2H2AC	Histone H2A type 2-C	K	95	1	0	235.06	2	NDEELNKLLGRVTIAQGGVLPNIQAVLLPK	Y	Y	Y	Y	Y				___1	7	NDEELNK(1)LLGRVTIAQGGVLPNIQAVLLPK	96	>sp|Q7L7L0|H2A3_HUMAN Histone H2A type 3 OS=Homo sapiens OX=9606 GN=H2AW PE=1 SV=3;>sp|P04908|H2A1B_HUMAN Histone H2A type 1-B/E OS=Homo sapiens OX=9606 GN=H2AC4 PE=1 SV=2;>sp|Q93077|H2A1C_HUMAN Histone H2A type 1-C OS=Homo sapiens OX=9606 GN=H2AC6 PE=1 SV	29.5935	29.4772	29.9286	27.6098	27.6634	29.1293	29.8474	29.7328	30.5107	26.3988	26.4752	26.4202	28.616	28.7624	28.7287			230;231	229.06	111.97	1.8371	10967000000	106.528	0	0			0	0			1	235.065	0	235.06	0	0			0	0			1	180.192	0	227.37	0	0			0	0			1	174.768	6.7895e-165	186.81	0	0			0	0			1	206.97	1.72538e-239	206.97	0	0			0	0			1	106.528	0	234.65		1	10967000000	0	0	2.8764	1.9768	2.4434	1.757	1.006	1.1349	1.5891		2.1522	2.5662	4.9929	5.2948	4.1796	1.7382	2.0042	3.8136	0.21519	0.27419	4.6112	0.37098	0.58978	5.0268	0.65705	1.9159	5.1008	0.46875	0.88235	1.5741	0.51661	1.0687	1.8777	0.53308	1.1417	2.8704										0.91762	11.14	3.4914	0.8967	8.6802	2.4242	0.70939	2.441	1.3287	0.7995	3.9876	25.184	0.83223	4.9606	25.94	0.56062	1.2759	2.7708	Q7L7L0;P04908;Q93077	96;96;96	Q7L7L0;Q93077	PRHLQLAIRNDEELNKLLGRVTIAQGGVLPN	272	NDEELNK(106.53)LLGRVTIAQGGVLPNIQAVLLPK(-106.53)	By matching	By matching	By MS/MS	By matching	By matching	By MS/MS	By matching	By matching	By MS/MS	By matching	By matching	By MS/MS	By matching	By matching	By MS/MS	X;X;X;X;Deamidation (NQ);X;X;X;X;X;X;X;X;X;X;Propionyl (K);X;X;X;Deamidation (R);X;X;X;X;Deamidation (NQ);X;X;X;X;X;Deamidation (NQ)	XXPPPPPPPPPPPPPPPPPPPPPPPPPPPPP	UID200	96;96	939;2017;2018	1100;2378;2379;2381;2383	11450;11451;11452;11453;11454;11455;11456;11457;11458;11459;25149;25150;25151;25152;25153;25154;25155;25156;25157;25158;25159;25160;25161;25162;25163;25164;25165;25166;25167;25168;25169;25170;25171;25172;25173;25174;25175;25176;25177;25178;25179;25180;25181;25182;25183;25184;25185;25186;25187;25188;25189;25190;25191;25192;25193;25194;25195;25196;25201;25202;25204;25205	5854;5855;5856;5857;5858;13454;13455;13456;13457;13458;13459;13460;13461;13462;13463;13464;13465;13466;13467;13468;13469;13470;13471;13472;13473;13474;13475;13476;13477;13478;13479;13480;13481;13482;13483;13484;13485;13486;13487;13488;13489;13490;13491;13492;13493;13494;13495;13496;13497;13502;13503;13505;13506	25205	13506		39145	25182	13487		26696	25184	13492		26714
Propionylation	H2A	Q6FI13	HIST2H2AC	Histone H2A type 2-C	K	99	0.999932	9.31807e-67	77.731	3	NDEELNKLLGKVTIAQGGVLPNIQAVLLPK	Y	Y		Y	Y				___1	11	NDEELNK(1)LLGK(1)VTIAQGGVLPNIQAVLLPK	100	>sp|Q16777|H2A2C_HUMAN Histone H2A type 2-C OS=Homo sapiens OX=9606 GN=H2AC20 PE=1 SV=4;>sp|Q6FI13|H2A2A_HUMAN Histone H2A type 2-A OS=Homo sapiens OX=9606 GN=H2AC18 PE=1 SV=3																		225;227	71.863	70.051	0.12973	0	41.6868	0	0			0	0			0.999932	41.6868	1.19033e-53	70.051	0	0			0	0			0.969682	15.161	9.31807e-67	77.731	0	0			0	0			0.98132	17.2043	1.11829e-66	77.233	0	0			0	0			0.941963	12.4938	1.00015e-16	47.647	0	0			0	0									0	0	0	0	0	0	0	0		0		0	0	0		0	0	0	0																																														Q16777;Q6FI13	100;100	Q16777;Q6FI13	QLAIRNDEELNKLLGKVTIAQGGVLPNIQAV	259	NDEELNK(62.69)LLGK(41.69)VTIAQGGVLPNIQAVLLPK(-41.69)	By matching	By matching	By MS/MS	By matching	By matching	By MS/MS	By matching	By matching	By MS/MS	By matching	By matching	By MS/MS	By matching	By matching	By matching	Deamidation (NQ);X;X;X;X;X;X;X;X;X;X;Propionyl (K);Butylation (K);X;X;X;Propionyl (K);Butylation (K);X;X;X;X;Deamidation (NQ);X;X;X;X;X;Deamidation (NQ);X;Deamidation (NQ);X;X	XXXXXPPPPPPPPPPPPPPPPPPPPPPPPPP	UID187	100;100	938;2015;2016	1098;1099;2369;2370;2371;2372;2373;2374;2375;2376	25120;25121;25122;25123;25124;25125	13436;13437;13438;13439;13440;13441	25121	13437		41433	25122	13438		37157	25122	13438		37157
Propionylation	H2A	Q6FI13	HIST2H2AC	Histone H2A type 2-C	K	118	1	4.26681e-147	135.18	3	VTIAQGGVLPNIQAVLLPK	Y		Y	Y	Y				___1	19	VTIAQGGVLPNIQAVLLPK(1)	119	>sp|Q16777|H2A2C_HUMAN Histone H2A type 2-C OS=Homo sapiens OX=9606 GN=H2AC20 PE=1 SV=4;>sp|Q6FI13|H2A2A_HUMAN Histone H2A type 2-A OS=Homo sapiens OX=9606 GN=H2AC18 PE=1 SV=3			25.4039				25.0229	24.7483	26.2661			23.8921			24.5228			225;227	135.18	40.432	-0.04249	318740000	40.4317									1	55.4367	4.26681e-147	135.18	0	0							0.532682	0.568552	4.71436e-82	106.75	0	0							0.551877	0.904448	1.33639e-26	67.168									1	40.4317	4.37e-18	58.848	0	0			0	0			1	46.3578	4.79826e-52	84.581		1	318740000	0	0	0.0058396	0	0	0.0069348	0	0	0	0	0	0.005691	0	0	0.0076652	0.0074926	0.0068769	0.010023																																														Q16777;Q6FI13	119;119	Q16777;Q6FI13	AQGGVLPNIQAVLLPKKTESHHKAKGK____;AQGGVLPNIQAVLLPKKTESHKAKSK_____	261	VTIAQGGVLPNIQAVLLPK(40.43)	By matching	By matching	By MS/MS	By matching	By matching	By MS/MS	By matching	By matching	By MS/MS	By matching	By matching	By MS/MS	By matching	By matching	By MS/MS	X;Deamidation (NQ);X;X;X;X;X;Deamidation (NQ);X;X;X;X;X;X;X;Propionyl (K);Propionyl (K);Butylation (K);X;X;X;X;Propionyl (K);Propionyl (K);Butylation (K);Propionyl (K);Propionyl (K);Propionyl (K);Propionyl (K);X;X;X;X	PPPPPPPPPPPPPPPPPXXXXXXXXXXXXXX	UID189	119;119	2016;3260;3261	2372;2373;2374;2375;2376;3759;3760;3761;3762	37383;37384;37385;37386;37387;37388;37389;37390;37391;37392;37394;37395;37396;37397;37398;37399;37400;37401	19113;19114;19115;19116;19117;19118;19120;19121;19122;19123;19124;19125;19126;19127	37386	19117		34658	37392	19118		35893	37392	19118		35893
Propionylation	H2A	Q93077	HIST2H2AC	Histone H2A type 2-C	K	118	1	4.26681e-147	135.18	3	VTIAQGGVLPNIQAVLLPK	Y		Y	Y	Y				___1	19	VTIAQGGVLPNIQAVLLPK(1)	119	>sp|Q7L7L0|H2A3_HUMAN Histone H2A type 3 OS=Homo sapiens OX=9606 GN=H2AW PE=1 SV=3;>sp|P04908|H2A1B_HUMAN Histone H2A type 1-B/E OS=Homo sapiens OX=9606 GN=H2AC4 PE=1 SV=2;>sp|Q93077|H2A1C_HUMAN Histone H2A type 1-C OS=Homo sapiens OX=9606 GN=H2AC6 PE=1 SV			25.4039				25.0229	24.7483	26.2661			23.8921			24.5228			230;231	135.18	40.432	-0.04249	318740000	40.4317									1	55.4367	4.26681e-147	135.18	0	0							0.532682	0.568552	4.71436e-82	106.75	0	0							0.551877	0.904448	1.33639e-26	67.168									1	40.4317	4.37e-18	58.848	0	0			0	0			1	46.3578	4.79826e-52	84.581		1	318740000	0	0	0.0058396	0	0	0.0069348	0	0	0	0	0	0.005691	0	0	0.0076652	0.0074926	0.0068769	0.010023										0.47307	0.89779	2.3131							0.77921	3.5292	2.6455																0.066204	0.070898	10.457	0.022096	0.022595	25.677	0.12068	0.13724	9.7718	Q7L7L0;P04908;Q93077	119;119;119	Q7L7L0;Q93077	AQGGVLPNIQAVLLPKKTESHHKAKGK____	274	VTIAQGGVLPNIQAVLLPK(40.43)	By matching	By matching	By MS/MS	By matching	By matching	By MS/MS	By matching	By matching	By MS/MS	By matching	By matching	By MS/MS	By matching	By matching	By MS/MS	X;Deamidation (NQ);X;X;X;X;X;Deamidation (NQ);X;X;X;X;X;X;X;Propionyl (K);Propionyl (K);Butylation (K);X;X;X;X;X;Propionyl (K);Butylation (K);X;Propionyl (K);X;Propionyl (K);X;X;X;X	PPPPPPPPPPPPPPPPPXXXXXXXXXXXXXX	UID202	119;119	2018;3260;3261	2381;2383;3759;3760;3761;3762	37383;37384;37385;37386;37387;37388;37389;37390;37391;37392;37394;37395;37396;37397;37398;37399;37400;37401	19113;19114;19115;19116;19117;19118;19120;19121;19122;19123;19124;19125;19126;19127	37386	19117		34658	37392	19118		35893	37392	19118		35893
Propionylation	H2A	Q16777	HIST2H2AC	Histone H2A type 2-C	K	119	0.815886	4.26681e-147	135.18	2	VTIAQGGVLPNIQAVLLPKK	Y	Y	Y		Y				___2	20	VTIAQGGVLPNIQAVLLPK(0.184)K(0.816)	120	>sp|Q16777|H2A2C_HUMAN Histone H2A type 2-C OS=Homo sapiens OX=9606 GN=H2AC20 PE=1 SV=4																		225	135.18	53.554	-0.71467	0	6.46544									0.5	0	4.26681e-147	135.18									0.815886	6.46544	4.71436e-82	106.75																					0.531629	0.55019	3.8977e-07	44.788									0.5	0	4.79826e-52	84.581		1	0	0	0																																																														Q16777	120	Q16777	QGGVLPNIQAVLLPKKTESHKAKSK______	265	VTIAQGGVLPNIQAVLLPK(-6.47)K(6.47)	By matching	By matching	By MS/MS	By matching	By matching	By MS/MS	By matching	By matching	By matching	By matching	By matching	By MS/MS	By matching	By matching	By MS/MS	Deamidation (NQ);X;X;X;X;X;Deamidation (NQ);X;Deamidation (NQ);X;X;X;X;X;Propionyl (K);Propionyl (K);X;X;X;X;Propionyl (K);X;Propionyl (K);X;Propionyl (K);X;X;X;X;X;X	PPPPPPPPPPPPPPPPXXXXXXXXXXXXXXX	UID400	120	3261	3760;3761;3762	37392;37393;37395;37396;37397;37398;37402	19118;19119;19121;19122;19123;19124;19128	37393	19119		35717	37392	19118		35893	37392	19118		35893
Propionylation	H2A	Q93077	HIST2H2AC	Histone H2A type 2-C	K	119	1	4.26681e-147	136.96	2	KTESHHKAK	Y	Y	Y	Y	Y				___2	1	K(1)TESHHK(1)AK	120	>sp|Q6FI13|H2A2A_HUMAN Histone H2A type 2-A OS=Homo sapiens OX=9606 GN=H2AC18 PE=1 SV=3;>sp|Q7L7L0|H2A3_HUMAN Histone H2A type 3 OS=Homo sapiens OX=9606 GN=H2AW PE=1 SV=3;>sp|P04908|H2A1B_HUMAN Histone H2A type 1-B/E OS=Homo sapiens OX=9606 GN=H2AC4 PE=1 S	25.2127	25.4846	24.9454	24.4364	24.2747		25.0507	24.7615	24.2097	23.2473	23.4287	22.3823	23.5274	22.9983				227;230;231	114.18	123.11	-0.93649	4696700000	123.112	0	0			0	0			1	123.112	4.26681e-147	135.18	0	0			0	0			1	55.0637	4.71436e-82	106.75	0	0			0	0			1	79.2014	0.0106452	79.201	0	0			0	0			1	48.0728	4.40356e-20	114.89	0	0			0	0			1	136.958	4.79826e-52	136.96			0	570110000	4126600000																																																														Q6FI13;Q7L7L0;P04908;Q93077	120;120;120;120	Q6FI13;Q7L7L0;Q93077	QGGVLPNIQAVLLPKKTESHHKAKGK_____	266	K(123.11)TESHHK(36.21)AK(-36.21)	By matching	By matching	By MS/MS	By matching	By matching	By MS/MS	By matching	By matching	By MS/MS	By matching	By matching	By MS/MS	By matching	By matching	By MS/MS	Deamidation (NQ);X;X;X;X;X;Deamidation (NQ);X;Deamidation (NQ);X;X;X;X;X;Propionyl (K);Propionyl (K);X;X;X;X;X;Propionyl (K);Butylation (K);X;Propionyl (K);X;Propionyl (K);X;X;X;X;X	PPPPPPPPPPPPPPPPPPPPPPPPXXXXXXX	UID401	120;120;120	1414;3261	1695;1696;1697;3760;3761;3762	18340;18341;18342;18343;18344;18345;18346;18347;18348;18349;18350;18351;18352;18353;18354;18355;18356;18357;18358;18359;18360;18361;18362;18363;18364;18365;18366;18367;18368;18369;18370;18371;18372;18373;18374;18375;18376;18377;18378;18379;18380;18381;18382;18383;18386;18388;18390;18392;18394;18395;18397;18398;18400;18401;18403;18404;18406;18407;18409;18410;18412;18413;18416;37392;37393;37395;37396;37397;37398;37402	9515;9516;9517;9518;9519;9520;9521;9522;9523;9524;9525;9526;9527;9528;9531;19118;19119;19121;19122;19123;19124;19128	18382	9527		3816	18344	9520		5310	37392	19118		35893
Propionylation	H2A	Q16777	HIST2H2AC	Histone H2A type 2-C	K	124	1	1.28434e-09	90.263	2	TESHKAKSK	Y	Y	Y	Y	Y				___3	5	TESHK(1)AK(1)SK(1)	125	>sp|Q16777|H2A2C_HUMAN Histone H2A type 2-C OS=Homo sapiens OX=9606 GN=H2AC20 PE=1 SV=4	27.3128	27.6986	27.5975	26.3146	26.1329	26.4438	27.2299	27.3164	27.4577	25.2758	25.206		26.5532	26.0005	26.2532			225	77.226	89.171	0.86006	1669700000	89.1712	0	0			0	0			1	90.2626	0.0061899	90.263	0	0			0	0			1	65.7195	0.0148087	65.719	0	0			0	0							0	0			0	0			0	0			0	0			0	0			1	89.1712	1.28434e-09	89.171		3	0	0	1669700000																																																														Q16777	125	Q16777	PNIQAVLLPKKTESHKAKSK___________	262	TESHK(89.17)AK(89.17)SK(89.17)	By matching	By matching	By MS/MS	By matching	By matching	By matching	By matching	By matching	By matching	By matching	By matching	By matching	By matching	By matching	By matching	X;Deamidation (NQ);X;Deamidation (NQ);X;X;X;X;X;Propionyl (K);Propionyl (K);X;X;X;X;Propionyl (K);X;Propionyl (K);X;Propionyl (K);X;X;X;X;X;X;X;X;X;X;X	XXXXXXXXXXXPPPPPPPPPXXXXXXXXXXX	UID604	125	2871	3344	33897;33898;33899;33900;33901;33902;33903;33904;33905;33906;33907;33908;33909;33910	17387;17388;17389	33899	17389		8307	33897	17387		8268	33899	17389		8307
Propionylation	H2A	Q93077	HIST2H2AC	Histone H2A type 2-C	K	125	1	3.94308e-49	136.96	2	TESHHKAKGK	Y	Y	Y	Y	Y				___2	6	TESHHK(1)AK(1)GK(1)	126	>sp|Q6FI13|H2A2A_HUMAN Histone H2A type 2-A OS=Homo sapiens OX=9606 GN=H2AC18 PE=1 SV=3;>sp|Q7L7L0|H2A3_HUMAN Histone H2A type 3 OS=Homo sapiens OX=9606 GN=H2AW PE=1 SV=3;>sp|P04908|H2A1B_HUMAN Histone H2A type 1-B/E OS=Homo sapiens OX=9606 GN=H2AC4 PE=1 S	25.2127	25.4846	24.9454	24.4364	24.2747	23.8627	25.3191	24.7615	24.2097	23.5342	23.4287	22.4056	23.626	23.2782	22.7576			227;230;231	114.18	79.659	-1.3437	16346000000	79.659	0	0			0	0			1	87.5679	1.39937e-29	125.74	0	0			0	0			1	102.531	1.49178e-08	102.53	0	0			0	0			1	102.531	1.49178e-08	102.53	0	0			0	0			1	79.659	1.85209e-42	136.02	0	0			0	0			1	55.721	3.94308e-49	136.96			587890000	1497300000	14261000000																																																														Q6FI13;Q7L7L0;P04908;Q93077	126;126;126;126	Q6FI13;Q7L7L0;Q93077	NIQAVLLPKKTESHHKAKGK___________	267	TESHHK(79.66)AK(79.66)GK(79.66)	By matching	By matching	By MS/MS	By matching	By matching	By MS/MS	By matching	By matching	By MS/MS	By matching	By matching	By MS/MS	By matching	By matching	By MS/MS	Deamidation (NQ);X;Deamidation (NQ);X;X;X;X;X;Propionyl (K);Propionyl (K);Butylation (K);X;X;X;X;X;Propionyl (K);X;Propionyl (K);X;Propionyl (K);X;X;X;X;X;X;X;X;X;X;X	XXXXXXXXXPPPPPPPPPPPXXXXXXXXXXX	UID402	126;126;126	1414;2869	1695;1696;1697;3338;3339;3340;3341;3342	18313;18314;18315;18316;18317;18318;18319;18320;18321;18322;18323;18324;18325;18326;18327;18328;18329;18330;18331;18332;18333;18334;18335;18336;18337;18338;18339;18340;18341;18342;18343;18344;18345;18346;18347;18348;18349;18350;18351;18352;18353;18354;18355;18356;18357;18358;18359;18360;18361;18362;18363;18364;18365;18366;18367;18368;18369;18370;18371;18372;18373;18374;18375;18376;18377;18378;18379;18380;18382;18383;18384;18385;18387;18388;18389;18390;18391;18392;18393;18394;18396;18397;18399;18400;18402;18403;18405;18406;18408;18409;18411;18412;18414;18415;18416;18417;33795;33796;33798;33799;33801;33802;33803;33805;33806;33808;33810;33811;33813;33814;33816;33818;33820;33821;33823;33824;33826;33828;33829;33831;33832;33833;33834;33835;33836;33837;33838;33839;33840;33841;33842;33843;33844;33845;33846;33847;33848;33849;33850;33851;33852;33853;33854;33855;33856;33870;33871;33872;33873;33874;33875;33876;33877;33878;33879;33880;33881;33882;33883;33884;33885;33886;33887;33888;33889;33890;33891;33892;33893;33894	9509;9510;9511;9512;9513;9514;9515;9516;9517;9518;9519;9520;9521;9522;9523;9524;9525;9527;9528;9529;9530;17360;17361;17363;17364;17366;17367;17368;17369;17370;17371;17372;17373;17374;17375;17376;17377;17378;17380;17381;17382;17383;17384	33872	17383		8923	18344	9520		5310	18344	9520		5310
Propionylation	H2A	Q16777	HIST2H2AC	Histone H2A type 2-C	K	126	1	1.28434e-09	90.263	2	TESHKAKSK	Y	Y	Y	Y	Y				___3	7	TESHK(1)AK(1)SK(1)	127	>sp|Q16777|H2A2C_HUMAN Histone H2A type 2-C OS=Homo sapiens OX=9606 GN=H2AC20 PE=1 SV=4	27.3128	27.6986	27.5975	26.3146	26.1329	26.4438	27.2299	27.3164	27.4577	25.2758	25.206		26.5532	26.0005	26.2532			225	77.226	89.171	0.86006	1669700000	89.1712	0	0			0	0			1	90.2626	0.0061899	90.263	0	0			0	0			1	65.7195	0.0148087	65.719	0	0			0	0							0	0			0	0			0	0			0	0			0	0			1	89.1712	1.28434e-09	89.171		3	0	0	1669700000																																																														Q16777	127	Q16777	IQAVLLPKKTESHKAKSK_____________	263	TESHK(89.17)AK(89.17)SK(89.17)	By matching	By matching	By MS/MS	By matching	By matching	By matching	By matching	By matching	By matching	By matching	By matching	By matching	By matching	By matching	By matching	X;Deamidation (NQ);X;X;X;X;X;Propionyl (K);Propionyl (K);X;X;X;X;Propionyl (K);X;Propionyl (K);X;Propionyl (K);X;X;X;X;X;X;X;X;X;X;X;X;X	XXXXXXXXXPPPPPPPPPXXXXXXXXXXXXX	UID605	127	2871	3344	33897;33898;33899;33900;33901;33902;33903;33904;33905;33906;33907;33908;33909;33910	17387;17388;17389	33899	17389		8307	33897	17387		8268	33899	17389		8307
Propionylation	H2A	Q93077	HIST2H2AC	Histone H2A type 2-C	K	127	1	3.94308e-49	136.96	2	TESHHKAKGK	Y	Y	Y	Y	Y				___2	8	TESHHK(1)AK(1)GK(1)	128	>sp|Q6FI13|H2A2A_HUMAN Histone H2A type 2-A OS=Homo sapiens OX=9606 GN=H2AC18 PE=1 SV=3;>sp|Q7L7L0|H2A3_HUMAN Histone H2A type 3 OS=Homo sapiens OX=9606 GN=H2AW PE=1 SV=3;>sp|P04908|H2A1B_HUMAN Histone H2A type 1-B/E OS=Homo sapiens OX=9606 GN=H2AC4 PE=1 S	25.0152	25.2813	24.6375	24.1811	23.9206	23.8627	25.3191	24.6523	24.2087	23.5342	23.0529	22.4056	23.626	23.2782	22.7576			227;230;231	114.18	79.659	-1.3437	16953000000	79.659	0	0			0	0			1	87.5679	1.39937e-29	125.74	0	0			0	0			1	102.531	1.49178e-08	102.53	0	0			0	0			1	102.531	1.49178e-08	102.53	0	0			0	0			1	79.659	1.85209e-42	136.02	0	0			0	0			1	55.721	3.94308e-49	136.96			0	2692000000	14261000000																																																														Q6FI13;Q7L7L0;P04908;Q93077	128;128;128;128	Q6FI13;Q7L7L0;Q93077	QAVLLPKKTESHHKAKGK_____________	268	TESHHK(79.66)AK(79.66)GK(79.66)	By matching	By matching	By MS/MS	By matching	By matching	By MS/MS	By matching	By matching	By MS/MS	By matching	By matching	By MS/MS	By matching	By matching	By MS/MS	Deamidation (NQ);X;X;X;X;X;Propionyl (K);Propionyl (K);X;X;X;X;X;Propionyl (K);Butylation (K);X;Propionyl (K);X;Propionyl (K);X;X;X;X;X;X;X;X;X;X;X;X;X	XXXXXXXPPPPPPPPPPPXXXXXXXXXXXXX	UID403	128;128;128	1414;2869	1695;1696;1697;3338;3339;3340;3341;3342	18340;18341;18342;18343;18344;18345;18346;18347;18348;18349;18350;18351;18352;18353;18354;18355;18356;18357;18358;18359;18360;18361;18362;18363;18364;18365;18366;18367;18368;18369;18370;18371;18372;18373;18374;18375;18376;18377;18378;18379;18380;18381;18384;18385;18386;18387;18389;18391;18393;18395;18396;18398;18399;18401;18402;18404;18405;18407;18408;18410;18411;18413;18414;18415;18417;33795;33796;33797;33798;33799;33800;33801;33802;33803;33804;33805;33806;33807;33808;33809;33810;33811;33812;33813;33814;33815;33816;33817;33818;33819;33820;33821;33822;33823;33824;33825;33826;33827;33828;33829;33830;33831;33832;33833;33834;33835;33836;33837;33838;33839;33840;33841;33842;33843;33844;33845;33846;33847;33848;33849;33850;33851;33852;33853;33854;33855;33856;33857;33858;33859;33860;33861;33862;33863;33864;33865;33866;33867;33868;33869;33870;33871;33872;33873;33874;33875;33876;33877;33878;33879;33880;33881;33882;33883;33884;33885;33886;33887;33888;33889;33890;33891;33892;33893;33894	9515;9516;9517;9518;9519;9520;9521;9522;9523;9524;9525;9526;9529;9530;9531;17360;17361;17362;17363;17364;17365;17366;17367;17368;17369;17370;17371;17372;17373;17374;17375;17376;17377;17378;17379;17380;17381;17382;17383;17384	33872	17383		8923	18344	9520		5310	18344	9520		5310
Propionylation	H2A	Q16777	HIST2H2AC	Histone H2A type 2-C	K	128	1	1.28434e-09	90.263	2	TESHKAKSK	Y	Y	Y	Y	Y				___3	9	TESHK(1)AK(1)SK(1)	129	>sp|Q16777|H2A2C_HUMAN Histone H2A type 2-C OS=Homo sapiens OX=9606 GN=H2AC20 PE=1 SV=4	27.3128	27.6986	27.5975	26.3146	26.1329	26.4438	27.2299	27.3164	27.4577	25.2758	25.206		26.5532	26.0005	26.2532			225	77.226	89.171	0.86006	1669700000	89.1712	0	0			0	0			1	90.2626	0.0061899	90.263	0	0			0	0			1	65.7195	0.0148087	65.719	0	0			0	0							0	0			0	0			0	0			0	0			0	0			1	89.1712	1.28434e-09	89.171		3	0	0	1669700000																																																														Q16777	129	Q16777	AVLLPKKTESHKAKSK_______________	264	TESHK(89.17)AK(89.17)SK(89.17)	By matching	By matching	By MS/MS	By matching	By matching	By matching	By matching	By matching	By matching	By matching	By matching	By matching	By matching	By matching	By matching	X;X;X;X;X;Propionyl (K);Propionyl (K);X;X;X;X;Propionyl (K);X;Propionyl (K);X;Propionyl (K);X;X;X;X;X;X;X;X;X;X;X;X;X;X;X	XXXXXXXPPPPPPPPPXXXXXXXXXXXXXXX	UID606	129	2871	3344	33897;33898;33899;33900;33901;33902;33903;33904;33905;33906;33907;33908;33909;33910	17387;17388;17389	33899	17389		8307	33897	17387		8268	33899	17389		8307
Propionylation	H2A	Q93077	HIST2H2AC	Histone H2A type 2-C	K	129	1	5.90924e-34	131.09	2	TESHHKAKGK	Y	Y	Y	Y	Y				___2	10	TESHHK(1)AK(1)GK(1)	130	>sp|Q6FI13|H2A2A_HUMAN Histone H2A type 2-A OS=Homo sapiens OX=9606 GN=H2AC18 PE=1 SV=3;>sp|Q7L7L0|H2A3_HUMAN Histone H2A type 3 OS=Homo sapiens OX=9606 GN=H2AW PE=1 SV=3;>sp|P04908|H2A1B_HUMAN Histone H2A type 1-B/E OS=Homo sapiens OX=9606 GN=H2AC4 PE=1 S	26.3481	26.687	26.3901	25.7792	25.4057		26.388	26.2812	26.066	23.9303	24.3797	24.0828	25.2307	23.9888				227;230;231	106.98	79.659	-1.3437	11341000000	79.659	0	0			0	0			1	87.5679	1.24478e-13	108.4	0	0			0	0			1	102.531	1.49178e-08	102.53	0	0			0	0			1	102.531	1.49178e-08	102.53	0	0			0	0			1	79.659	3.99638e-05	96.756	0	0			0	0			1	55.721	5.90924e-34	131.09			0	1206400000	10134000000																																																														Q6FI13;Q7L7L0;P04908;Q93077	130;130;130;130	Q6FI13;Q7L7L0;Q93077	VLLPKKTESHHKAKGK_______________	269	TESHHK(79.66)AK(79.66)GK(79.66)	By matching	By matching	By MS/MS	By matching	By matching	By MS/MS	By matching	By matching	By MS/MS	By matching	By matching	By MS/MS	By matching	By matching	By MS/MS	X;X;X;X;Propionyl (K);Propionyl (K);Butylation (K);X;X;X;X;X;Propionyl (K);Butylation (K);X;Propionyl (K);X;Propionyl (K);X;X;X;X;X;X;X;X;X;X;X;X;X;X;X	XXXXXXPPPPPPPPPPXXXXXXXXXXXXXXX	UID404	130;130;130	2869	3338;3339;3340;3341;3342	33797;33800;33804;33807;33809;33812;33815;33817;33819;33822;33825;33827;33830;33831;33832;33833;33834;33835;33836;33837;33838;33839;33840;33841;33842;33843;33844;33845;33846;33847;33848;33849;33850;33851;33852;33853;33854;33855;33856;33857;33858;33859;33860;33861;33862;33863;33864;33865;33866;33867;33868;33869;33870;33871;33872;33873;33874;33875;33876;33877;33878;33879;33880;33881;33882	17362;17365;17368;17369;17370;17371;17372;17373;17374;17375;17376;17377;17378;17379;17380;17381;17382;17383	33872	17383		8923	33836	17375		6535	33836	17375		6535
Propionylation	H2A	Q7L7L0	HIST3H2A	Histone H2A type 3	K	36	1	0.00150422	78.324	2	KGNYSER	Y	Y	Y	Y	Y				___1	1	K(1)GNYSER	37	>sp|Q7L7L0|H2A3_HUMAN Histone H2A type 3 OS=Homo sapiens OX=9606 GN=H2AW PE=1 SV=3;>sp|P04908|H2A1B_HUMAN Histone H2A type 1-B/E OS=Homo sapiens OX=9606 GN=H2AC4 PE=1 SV=2	26.0356	26.5484	27.1515	26.0907	25.9015	26.6442	26.6791	26.6534	27.3743	25.4682	25.4141	25.7725	26.1085	25.8309	26.1413			230	59.518	78.324	0.10673	1696300000	78.3235	0	0			0	0			1	47.0817	0.0210727	47.082	0	0			0	0			1	42.2873	0.0223733	42.287	0	0			0	0			0	0			0	0			0	0			1	78.3235	0.00150422	78.324	0	0			0	0			1	55.5305	0.0155974	55.531		1	1696300000	0	0	0.37336	0.10522	0.12919	4.191	0.17236	0.15305	5.1026	0.16803	0.16723	3.165	0.25385	0.27046	1.6753	0.19627	0.18562	7.8736																																														Q7L7L0;P04908	37;37	Q7L7L0	AGLQFPVGRVHRLLRKGNYSERVGAGAPVYL	273	K(78.32)GNYSER	By matching	By matching	By MS/MS	By matching	By matching	By MS/MS	By matching	By matching	By matching	By matching	By matching	By MS/MS	By matching	By matching	By MS/MS	X;X;X;Deamidation (NQ);X;X;X;X;X;X;X;X;X;X;X;Propionyl (K);X;X;X;X;X;X;X;X;X;X;X;X;X;X;X	XXXXXXXXXXXXXXXPPPPPPPXXXXXXXXX	UID201	37	1282	1515	16048;16049;16050;16051;16052;16053;16054;16055;16056;16057;16058;16059;16060;16061;16062;16063;16064;16065;16066;16067;16068;16069;16070;16071;16072	8527;8528;8529;8530	16051	8530		7788	16051	8530		7788	16051	8530		7788
Propionylation	H2A	Q71UI9	H2AFV	Histone H2A.V	K	13	1	0.00013169	83.783	2	AKAKAVSR	Y	Y	Y		Y				___2	2	AK(1)AK(1)AVSR	14	>sp|Q71UI9|H2AV_HUMAN Histone H2A.V OS=Homo sapiens OX=9606 GN=H2AZ2 PE=1 SV=3;>sp|Q71UI9-3|H2AV_HUMAN Isoform 3 of Histone H2A.V OS=Homo sapiens OX=9606 GN=H2AZ2;>sp|Q71UI9-5|H2AV_HUMAN Isoform 5 of Histone H2A.V OS=Homo sapiens OX=9606 GN=H2AZ2;>sp|Q71UI	27.6272	27.844		27.2108	27.0597			27.7798	28.3541				27.0236	26.9274				228;229	73.632	77.355	-2.4429	1581100000	77.3555	0	0			0	0			1	74.3762	0.000689305	74.376	0	0			0	0			1	64.6536	0.00661459	64.654									1	76.0998	0.000173785	76.1	0	0			0	0			1	77.3555	0.00013169	77.355					0	0			1	83.7828	0.00176677	83.783		2	0	1581100000	0																																																														Q71UI9;Q71UI9-3;Q71UI9-5;Q71UI9-2	14;14;14;14	Q71UI9;Q71UI9-2	__MAGGKAGKDSGKAKAKAVSRSQRAGLQFP	270	AK(77.36)AK(77.36)AVSR	By matching	By matching	By MS/MS	By matching	By matching	By MS/MS	By matching	By matching	By MS/MS	By matching	By matching	By MS/MS	By matching	By matching	By MS/MS	X;X;X;X;X;X;X;X;X;X;X;X;X;X;X;Propionyl (K);X;Propionyl (K);X;X;X;X;X;Deamidation (NQ);X;X;X;X;Deamidation (NQ);X;X	XXXXXXXXXXXXXXPPPPPPPPXXXXXXXXX	UID405	14;14	115	137	1391;1392;1393;1394;1395;1396;1397;1398;1399;1400;1401;1402	547;548;549;550;551	1395	551		7218	1393	549		7147	1395	551		7218
Propionylation	H2A	Q71UI9	H2AFV	Histone H2A.V	K	15	1	0.00013169	83.783	2	AKAKAVSR	Y	Y	Y		Y				___2	4	AK(1)AK(1)AVSR	16	>sp|Q71UI9|H2AV_HUMAN Histone H2A.V OS=Homo sapiens OX=9606 GN=H2AZ2 PE=1 SV=3;>sp|Q71UI9-3|H2AV_HUMAN Isoform 3 of Histone H2A.V OS=Homo sapiens OX=9606 GN=H2AZ2;>sp|Q71UI9-5|H2AV_HUMAN Isoform 5 of Histone H2A.V OS=Homo sapiens OX=9606 GN=H2AZ2;>sp|Q71UI	27.6272	27.844		27.2108	27.0597			27.7798	28.3541				27.0236	26.9274				228;229	73.632	77.355	-2.4429	1581100000	77.3555	0	0			0	0			1	74.3762	0.000689305	74.376	0	0			0	0			1	64.6536	0.00661459	64.654									1	76.0998	0.000173785	76.1	0	0			0	0			1	77.3555	0.00013169	77.355					0	0			1	83.7828	0.00176677	83.783		2	0	1581100000	0																																																														Q71UI9;Q71UI9-3;Q71UI9-5;Q71UI9-2	16;16;16;16	Q71UI9;Q71UI9-2	MAGGKAGKDSGKAKAKAVSRSQRAGLQFPVG	271	AK(77.36)AK(77.36)AVSR	By matching	By matching	By MS/MS	By matching	By matching	By MS/MS	By matching	By matching	By MS/MS	By matching	By matching	By MS/MS	By matching	By matching	By MS/MS	X;X;X;X;X;X;X;X;X;X;X;X;X;Propionyl (K);X;Propionyl (K);X;X;X;X;X;Deamidation (NQ);X;X;X;X;Deamidation (NQ);X;X;X;X	XXXXXXXXXXXXPPPPPPPPXXXXXXXXXXX	UID406	16;16	115	137	1391;1392;1393;1394;1395;1396;1397;1398;1399;1400;1401;1402	547;548;549;550;551	1395	551		7218	1393	549		7147	1395	551		7218
Propionylation	H2A	P0C0S5	H2AFZ	Histone H2A.Z	K	13	1	4.70089e-21	117.84	2	AKTKAVSR	Y	Y	Y	Y	Y				___2	2	AK(1)TK(1)AVSR	14	>sp|P0C0S5|H2AZ_HUMAN Histone H2A.Z OS=Homo sapiens OX=9606 GN=H2AZ1 PE=1 SV=2	29.6903	29.8474	30.096	28.7917	28.7318	29.4207	29.7914	29.7991	30.3998	28.6509	28.6507	28.7816	28.78	28.4749	29.1582			213	106.67	90.919	0.11694	10626000000	90.9193	0	0			0	0			1	117.838	4.70089e-21	117.84	0	0			0	0			1	103.546	5.83017e-09	103.55	0	0			0	0			1	90.9193	0.000559471	90.919	0	0			0	0			1	90.9193	0.000559471	90.919	0	0			0	0			1	109.478	7.17359e-14	109.48		2	0	10626000000	0																																																														P0C0S5	14	P0C0S5	__MAGGKAGKDSGKAKTKAVSRSQRAGLQFP	112	AK(90.92)TK(90.92)AVSR	By matching	By matching	By MS/MS	By matching	By matching	By MS/MS	By matching	By matching	By MS/MS	By matching	By matching	By MS/MS	By matching	By matching	By MS/MS	X;X;X;X;X;X;X;X;X;X;X;X;X;X;X;Propionyl (K);X;Propionyl (K);X;X;X;X;X;Deamidation (NQ);X;X;X;X;Deamidation (NQ);X;X	XXXXXXXXXXXXXXPPPPPPPPXXXXXXXXX	UID247	14	139	173;174	1880;1881;1882;1883;1884;1885;1886;1887;1888;1889;1890;1891;1892;1893;1894	722;723;724;725;726	1884	726		7366	1880	722		7254	1880	722		7254
Propionylation	H2A	P0C0S5	H2AFZ	Histone H2A.Z	K	15	1	4.70089e-21	117.84	2	AKTKAVSR	Y	Y	Y	Y	Y				___2	4	AK(1)TK(1)AVSR	16	>sp|P0C0S5|H2AZ_HUMAN Histone H2A.Z OS=Homo sapiens OX=9606 GN=H2AZ1 PE=1 SV=2	29.6903	29.8474	30.096	28.7917	28.7318	29.4207	29.7914	29.7991	30.3998	28.6509	28.6507	28.7816	28.78	28.4749	29.1582			213	106.67	90.919	0.11694	10979000000	90.9193	0	0			0	0			1	117.838	4.70089e-21	117.84	0	0			0	0			1	103.546	5.83017e-09	103.55	0	0			0	0			1	90.9193	0.000559471	90.919	0	0			0	0			1	90.9193	0.000559471	90.919	0	0			0	0			1	109.478	7.17359e-14	109.48			352320000	10626000000	0																																																														P0C0S5	16	P0C0S5	MAGGKAGKDSGKAKTKAVSRSQRAGLQFPVG	113	AK(90.92)TK(90.92)AVSR	By matching	By matching	By MS/MS	By matching	By matching	By MS/MS	By matching	By matching	By MS/MS	By matching	By matching	By MS/MS	By matching	By matching	By MS/MS	X;X;X;X;X;X;X;X;X;X;X;X;X;Propionyl (K);Butylation (K);X;Propionyl (K);X;X;X;X;X;Deamidation (NQ);X;X;X;X;Deamidation (NQ);X;X;X;X	XXXXXXXXXXXXPPPPPPPPXXXXXXXXXXX	UID248	16	139	173;174	1880;1881;1882;1883;1884;1885;1886;1887;1888;1889;1890;1891;1892;1893;1894;1895;1896	722;723;724;725;726;727;728	1884	726		7366	1880	722		7254	1880	722		7254
Propionylation	H2A	P0C0S5	H2AFZ	Histone H2A.Z	K	121	1	4.88119e-31	120.62	2	KGQQKTV	Y	Y	Y	Y	Y				___2	1	K(1)GQQK(1)TV	122	>sp|P0C0S5|H2AZ_HUMAN Histone H2A.Z OS=Homo sapiens OX=9606 GN=H2AZ1 PE=1 SV=2		25.7357	26.1218	24.6893	24.7372	25.2429	25.1694	25.8792	25.5839	24.4143	24.6236	24.9423	24.6089	24.7207	25.4712			213	111.38	57.811	0.36957	897490000	57.8113	0	0			0	0			1	74.4385	0.00125057	74.439	0	0			0	0			0	0			0	0			0	0			1	57.8113	0.0269666	57.811	0	0			0	0			0	0			0	0			1	120.621	4.88119e-31	120.62	1	50.3066	0.0283693	50.307		2	0	897490000	0																																																														P0C0S5	122	P0C0S5	GGGVIPHIHKSLIGKKGQQKTV_________	114	K(57.81)GQQK(57.81)TV	By matching	By matching	By MS/MS	By matching	By matching	By matching	By matching	By matching	By MS/MS	By matching	By matching	By matching	By matching	By MS/MS	By MS/MS	X;X;X;X;X;X;X;X;X;X;OHexNAc (ST);X;X;X;Butylation (K);Propionyl (K);X;Deamidation (NQ);X;Propionyl (K);X;X;X;X;X;X;X;X;X;X;X	XXXXXXXXXXXXXXXPPPPPPPXXXXXXXXX	UID249	122	1283	1517	16088;16089;16090;16091;16092;16093;16094;16095;16096;16097;16098;16099;16100;16101;16102;16103;16104;16105;16106;16107;16108;16109;16110	8533;8534;8535;8536	16091	8536		11007	16088	8533		4988	16088	8533		4988
Propionylation	H2A	P0C0S5	H2AFZ	Histone H2A.Z	K	125	1	4.88119e-31	120.62	2	KGQQKTV	Y	Y	Y	Y	Y				___2	5	K(1)GQQK(1)TV	126	>sp|P0C0S5|H2AZ_HUMAN Histone H2A.Z OS=Homo sapiens OX=9606 GN=H2AZ1 PE=1 SV=2		25.7357	26.1218	24.6893	24.7372	25.2429	25.1694	25.8792	25.5839	24.4143	24.6236	24.9423	24.6089	24.7207	25.4712			213	111.38	57.811	0.36957	897490000	57.8113	0	0			0	0			1	74.4385	0.00125057	74.439	0	0			0	0			0	0			0	0			0	0			1	57.8113	0.0269666	57.811	0	0			0	0			0	0			0	0			1	120.621	4.88119e-31	120.62	1	50.3066	0.0283693	50.307		2	0	897490000	0																																																														P0C0S5	126	P0C0S5	IPHIHKSLIGKKGQQKTV_____________	115	K(57.81)GQQK(57.81)TV	By matching	By matching	By MS/MS	By matching	By matching	By matching	By matching	By matching	By MS/MS	By matching	By matching	By matching	By matching	By MS/MS	By MS/MS	X;X;X;X;X;X;OHexNAc (ST);X;X;X;Butylation (K);Propionyl (K);X;Deamidation (NQ);X;Propionyl (K);X;X;X;X;X;X;X;X;X;X;X;X;X;X;X	XXXXXXXXXXXPPPPPPPXXXXXXXXXXXXX	UID250	126	1283	1517	16088;16089;16090;16091;16092;16093;16094;16095;16096;16097;16098;16099;16100;16101;16102;16103;16104;16105;16106;16107;16108;16109;16110	8533;8534;8535;8536	16091	8536		11007	16088	8533		4988	16088	8533		4988
Propionylation	H2B	P33778	HIST1H2BB	Histone H2B type 1-B	K	5	0.999993	0.000120111	67.997	2	PEPSKSAPAPKK	Y	Y	Y	Y	Y				___1	5	PEPSK(1)SAPAPK(0.883)K(0.117)	6	>sp|P33778|H2B1B_HUMAN Histone H2B type 1-B OS=Homo sapiens OX=9606 GN=H2BC3 PE=1 SV=2	27.3369	27.4707	28.545	27.3751	27.5336	28.4033	27.4875	27.3696	28.4324	26.8754	26.6512	27.8238	27.2266	26.8373	27.8742			217	63.656	67.997	-2.1042	5192900000	50.8623	0	0			0	0			0.999991	49.6453	0.000120111	65.232	0	0			0	0			0.999802	34.3711	0.00173879	58.274	0	0			0	0			0.999736	35.0604	0.00408689	51.286	0	0			0	0			0.999991	49.6453	0.000120111	65.232	0	0			0	0			0.999993	50.8623	0.0049305	67.997			4708500000	484410000	0																																																														P33778	6	P33778	__________MPEPSKSAPAPKKGSKKAITK	209	PEPSK(50.86)SAPAPK(8.77)K(-8.77)	By matching	By matching	By MS/MS	By matching	By matching	By MS/MS	By matching	By matching	By MS/MS	By matching	By matching	By MS/MS	By matching	By matching	By MS/MS	X;X;X;X;X;X;X;X;X;X;X;X;X;X;X;Propionyl (K);X;X;X;X;X;Propionyl (K);Propionyl (K);X;X;Propionyl (K);Propionyl (K);Butylation (K);X;X;X;Propionyl (K);Butylation (K)	XXXXXXXXXXXPPPPPPPPPPPPXXXXXXXX	UID137	6	2158;2159	2547;2548;2549	26765;26766;26767;26768;26769;26770;26771;26772;26773;26774;26775;26776;26777;26778;26779;26780;26781;26782;26783;26784;26785;26786;26787;26788;26789;26790;26791;26792;26793;26794;26795;26796;26797;26798;26799;26800;26801;26802;26803;26804;26805;26806;26807	14187;14188;14189;14190;14191;14192;14193;14194;14195;14196;14197;14198;14199;14200;14201	26797	14199		12274	26797	14199		12274	26799	14201		12662
Propionylation	H2B	P33778	HIST1H2BB	Histone H2B type 1-B	K	11	0.998551	0.000120111	78.136	2	SAPAPKKGSK	Y	Y	Y	Y	Y				___2	6	SAPAPK(0.999)K(0.979)GSK(0.023)	12	>sp|P33778|H2B1B_HUMAN Histone H2B type 1-B OS=Homo sapiens OX=9606 GN=H2BC3 PE=1 SV=2	32.7752	32.9866	32.9035	32.756	32.6544	32.9101	32.6119	32.5185	32.7353	32.2332	32.2583	31.7125	32.125	31.7591	31.9035			217	68.896	68.786	1.4958	99543000000	28.2892	0	0			0	0			0.998551	28.2892	0.000120111	68.786	0	0			0	0			0.996339	24.0425	0.000476139	78.136	0	0			0	0			0.998482	28.0797	0.00112666	66.55	0	0			0	0			0.9964	24.1161	0.000120111	65.232	0	0			0	0			0.990997	18.9569	0.00190722	69.786		2	0	99543000000	0																																																														P33778	12	P33778	____MPEPSKSAPAPKKGSKKAITKAQKKDG	210	SAPAPK(28.29)K(16.62)GSK(-16.62)	By matching	By matching	By MS/MS	By matching	By matching	By MS/MS	By matching	By matching	By MS/MS	By matching	By matching	By MS/MS	By matching	By matching	By MS/MS	X;X;X;X;X;X;X;X;X;Propionyl (K);X;X;X;X;X;Propionyl (K);Propionyl (K);X;X;Propionyl (K);Propionyl (K);Butylation (K);X;X;X;Propionyl (K);Butylation (K);X;Deamidation (NQ);Propionyl (K);Propionyl (K);X;X	XXXXXPPPPPPPPPPPPPPPXXXXXXXXXXX	UID345	12	2158;2159;2616	2547;2548;2549;3042;3043	26794;26795;26796;26797;26798;26799;26800;26801;26802;26803;26804;26805;26806;26807;31000;31001;31002;31003;31004;31005;31006;31007;31008;31009;31010;31011;31012;31013;31014;31015;31016;31017;31018;31019;31020;31021;31022;31023;31024;31025;31026;31027;31028;31029;31030;31031;31032;31033;31034;31035;31036;31037;31038;31039;31040;31041;31042;31043;31044;31045;31046;31047;31048;31049;31050;31051;31052	14196;14197;14198;14199;14200;14201;16094;16095;16096;16097;16098;16099;16100;16101;16102;16103;16104;16105;16106;16107;16108;16109;16110;16111;16112;16113;16114;16115;16116	31001	16096		6261	31003	16099		6354	26799	14201		12662
Propionylation	H2B	P33778	HIST1H2BB	Histone H2B type 1-B	K	12	0.97871	0.000476139	78.136	2	SAPAPKKGSK	Y	Y	Y	Y	Y				___2	7	SAPAPK(0.999)K(0.979)GSK(0.023)	13	>sp|P33778|H2B1B_HUMAN Histone H2B type 1-B OS=Homo sapiens OX=9606 GN=H2BC3 PE=1 SV=2	32.7752	32.9866	32.9035	32.756	32.6544	32.9101	32.6119	32.5185	32.7353	32.2332	32.2583	31.7125	32.125	31.7591	31.9035			217	68.896	68.786	1.4958	98717000000	16.6185	0	0			0	0			0.97871	16.6185	0.00244114	68.786	0	0			0	0			0.932389	11.3787	0.000476139	78.136	0	0			0	0			0.976913	16.258	0.00112666	66.55	0	0			0	0			0.968922	14.9209	0.00422533	61.833	0	0			0	0			0.955165	13.2381	0.00190722	69.786		2	0	98717000000	0																																																														P33778	13	P33778	___MPEPSKSAPAPKKGSKKAITKAQKKDGK	211	SAPAPK(28.29)K(16.62)GSK(-16.62)	By matching	By matching	By MS/MS	By matching	By matching	By MS/MS	By matching	By matching	By MS/MS	By matching	By matching	By MS/MS	By matching	By matching	By MS/MS	X;X;X;X;X;X;X;X;Propionyl (K);X;X;X;X;X;Propionyl (K);Propionyl (K);X;X;X;Propionyl (K);Butylation (K);X;X;X;Propionyl (K);Butylation (K);X;Deamidation (NQ);Propionyl (K);Propionyl (K);X;X;X	XXXXXXXXXPPPPPPPPPPXXXXXXXXXXXX	UID346	13	2159;2616	2549;3042;3043	31001;31002;31003;31004;31006;31007;31008;31009;31010;31011;31012;31013;31014;31015;31017;31018;31019;31021;31023;31025;31027;31028;31029;31030;31032;31034;31036;31037;31038;31039;31040;31041;31042;31043;31044;31045;31046;31047;31048;31049;31050;31051;31052	16095;16096;16097;16098;16099;16100;16102;16103;16104;16105;16106;16107;16108;16109;16110;16111;16112;16113;16114;16115;16116	31001	16096		6261	31003	16099		6354	31003	16099		6354
Propionylation	H2B	P33778	HIST1H2BB	Histone H2B type 1-B	K	15	0.828215	0.00360289	48.998	3	SAPAPKKGSK	Y	Y	Y		Y				___2	10	SAPAPK(0.98)K(0.191)GSK(0.828)	16	>sp|P33778|H2B1B_HUMAN Histone H2B type 1-B OS=Homo sapiens OX=9606 GN=H2BC3 PE=1 SV=2		21.9369	24.8142	24.9326	25.9325	24.228	24.6828	24.6268	24.1939				26.7414		22.9313			217	45.879	46.352	0.019228	341450000	6.72737	0	0			0	0			0.828215	6.72737	0.00440901	46.352	0	0			0	0			0	0			0	0			0	0							0	0			0	0			0	0			0	0			0	0			0.577273	1.15413	0.00360289	48.998		2	0	341450000	0																																																														P33778	16	P33778	MPEPSKSAPAPKKGSKKAITKAQKKDGKKRK	212	SAPAPK(16.15)K(-6.73)GSK(6.73)	By matching	By matching	By MS/MS	By matching	By matching	By matching	By matching	By matching	By matching	By matching	By matching	By matching	By matching	By matching	By MS/MS	X;X;X;X;X;Propionyl (K);X;X;X;X;X;Propionyl (K);X;X;X;Propionyl (K);Propionyl (K);Butylation (K);X;X;X;Propionyl (K);Butylation (K);X;Deamidation (NQ);Propionyl (K);Propionyl (K);X;X;X;X;X;X	XXXXXXPPPPPPPPPPXXXXXXXXXXXXXXX	UID347	16	2616	3042;3043	31000;31005;31016;31020;31022;31024;31026;31031;31033;31035	16094;16101	31000	16094		4725	31005	16101		4786	31005	16101		4786
Propionylation	H2B	P33778	HIST1H2BB	Histone H2B type 1-B	K	16	0.999995	0.0048768	75.761	2	KAITKAQK	Y	Y	Y	Y	Y				___1	1	K(1)AITKAQK	17	>sp|P33778|H2B1B_HUMAN Histone H2B type 1-B OS=Homo sapiens OX=9606 GN=H2BC3 PE=1 SV=2	30.2125	30.1691	30.9533	29.9534	29.9874	31.1024	29.8019	29.9204	30.1918	28.9766	28.8478	30.1348	29.2354	28.9035	30.4409			217	32.319	75.213	0.82641	16900000000	52.9757	0	0			0	0			0.999995	52.9757	0.0053427	75.213	0	0			0	0			0.999757	36.7006	0.050845	50.703	0	0			0	0			0.999992	51.2416	0.0048768	75.761	0	0			0	0			0.999971	45.456	0.00731995	73.665	0	0			0	0			0.999979	46.8469	0.0124762	69.628		1	16900000000	0	0	11.221	7.1501	6.1796		7.4323	6.5837		4.5845	4.2652	13.272	5.9503	5.678	22.196	8.1441	7.1196																																															P33778	17	P33778	PEPSKSAPAPKKGSKKAITKAQKKDGKKRKR	208	K(52.98)AITK(-52.98)AQK(-72.81)	By matching	By matching	By MS/MS	By matching	By matching	By MS/MS	By matching	By matching	By MS/MS	By matching	By matching	By MS/MS	By matching	By matching	By MS/MS	X;X;X;X;Propionyl (K);X;X;X;X;X;Propionyl (K);Propionyl (K);X;X;Propionyl (K);Propionyl (K);X;X;X;Propionyl (K);Butylation (K);X;Deamidation (NQ);Propionyl (K);Propionyl (K);X;X;X;X;X;X;X	XXXXXXXXXXXXXXXPPPPPPPPXXXXXXXX	UID136	17	1204	1386;1387;1388	14132;14133;14134;14135;14136;14137;14138;14139;14140;14141;14142;14143;14144;14145;14146	7125;7126;7127;7128;7129	14132	7125		8760	14135	7128		8936	14135	7128		8936
Propionylation	H2B	P33778	HIST1H2BB	Histone H2B type 1-B	K	20	0.999992	0.000441241	81.784	1	AITKAQK	Y	Y	Y	Y	Y				___1	4	AITK(1)AQK	21	>sp|P33778|H2B1B_HUMAN Histone H2B type 1-B OS=Homo sapiens OX=9606 GN=H2BC3 PE=1 SV=2	27.3931	27.6591	27.857	27.5738	27.3268	24.8136	26.9912	26.8329		26.5585	26.8382	25.0149	26.8592	26.7783	25.2628			217	37.063	68.485	-1.2114	12709000000	50.9232	0	0			0	0			0.999741	35.7498	0.0397611	70.525	0.999989	49.6546	0.0128967	64.236	0.999989	49.6704	0.000441241	81.784	0.998856	27.8221	0.171539	54.611	0	0			0	0			0.999684	31.9896	0.104693	65.252	0.999992	50.9232	0.00979162	68.485	0	0			0.999609	32.4732	0.0174242	78.728	0	0			0	0			0.999609	32.4732	0.139105	60.682			4690700000	8018500000	0	2.5238	1.195	1.3764	4.7666	1.3973	0.96232	2.9802	0.9461	0.94784	1.1746	0.94902	1.0231	2.2893	1.6091	1.2559	8.1128																																														P33778	21	P33778	KSAPAPKKGSKKAITKAQKKDGKKRKRSRKE	205	AITK(50.92)AQK(-50.92)	By matching	By matching	By MS/MS	By MS/MS	By MS/MS	By MS/MS	By matching	By matching	By MS/MS	By MS/MS	By matching	By MS/MS	By matching	By matching	By MS/MS	Propionyl (K);X;X;X;X;X;Propionyl (K);Propionyl (K);X;X;Propionyl (K);Butylation (K);X;X;X;Propionyl (K);X;X;Propionyl (K);Propionyl (K);X;X;X;X;X;X;X;X;X;Propionyl (K);X	XXXXXXXXXXXPPPPPPPPPXXXXXXXXXXX	UID133	21	104;105;1204	118;120;121;122;123;1386;1387;1388	1125;1126;1127;1128;1129;1130;1146;1147;1148;1149;1150;1151;1152;1153;1154;1155;1156;1157;1158;1159;1160;1161;1162;1163;1164;1165;1166;1167;1168;1169;1170;1171;1172;1173;1174;1175;1176;1177;1178;1179;1180;1181;1182;1183;14114;14115;14116;14117;14118;14119;14120;14121;14122;14123;14124;14125;14126;14127;14128;14129;14130;14131;14147;14148;14149;14150;14151;14152;14153;14154;14155;14156;14157	460;461;462;464;465;466;467;468;469;470;471;472;473;7123;7124;7130	1127	462		3198	1126	461		3077	1126	461		3077
Propionylation	H2B	P33778	HIST1H2BB	Histone H2B type 1-B	K	23	0.973723	0.0174242	78.728	2	AITKAQKK	Y	Y	Y	Y	Y				___2	7	AITK(1)AQK(0.974)K(0.027)	24	>sp|P33778|H2B1B_HUMAN Histone H2B type 1-B OS=Homo sapiens OX=9606 GN=H2BC3 PE=1 SV=2	28.7295	28.9624	29.2392	28.3707	28.2164	26.173	28.8895	28.7668	29.3619	27.442	27.4249	27.4842	27.9784	27.7094	29.1285			217	53.638	41.956	0.52843	9568100000	15.6874	0	0			0	0			0.973723	15.6874	0.0397611	70.525	0	0			0	0			0.895368	9.3361	0.0746261	54.611	0	0			0	0			0.500158	0	0.104693	65.252	0	0			0	0			0.901704	9.62313	0.0174242	78.728	0	0			0	0			0.691573	3.5044	0.139105	60.682			2000700000	7567400000	0	1.9	0.94897	1.0726	3.445	0.9962	0.69725	2.1701	0.67389	0.62294	1.2237	0.72909	0.75832	2.3654	1.478	1.1456	8.1128																																														P33778	24	P33778	PAPKKGSKKAITKAQKKDGKKRKRSRKESYS	206	AITK(35.75)AQK(15.69)K(-15.69)	By matching	By matching	By MS/MS	By matching	By matching	By MS/MS	By matching	By matching	By MS/MS	By matching	By matching	By MS/MS	By matching	By matching	By MS/MS	X;X;X;Propionyl (K);Propionyl (K);X;X;Propionyl (K);X;X;X;X;Propionyl (K);Butylation (K);X;X;Propionyl (K);X;X;X;X;X;X;X;X;X;X;Propionyl (K);X;X;X;X	XXXXXXXXXPPPPPPPPXXXXXXXXXXXXXX	UID341	24	104;105;1204	118;120;121;122;123;1386;1387;1388	1146;1147;1148;1149;1150;1151;1152;1153;1154;1155;1156;1157;1159;1160;1161;1162;1163;1164;1165;1166;1167;1168;1169;1170;1171;1172;1173;1174;1175;1176;1177;1178;1179;1180;1181;1182;1183;1184;1185;1186;1187;1188;1189;1190;1191;1192;1193;1194;1195;1196;1197	464;465;468;469;470;471;472;473;474;475	1146	464		4172	1163	472		8583	1163	472		8583
Propionylation	H2B	P33778	HIST1H2BB	Histone H2B type 1-B	K	24	0.840773	0.104693	65.252	2	AITKAQKK		Y	Y	Y					___2	8	AITK(0.937)AQK(0.223)K(0.841)	25	>sp|P33778|H2B1B_HUMAN Histone H2B type 1-B OS=Homo sapiens OX=9606 GN=H2BC3 PE=1 SV=2						28.7489			27.2982			27.4842						217	44.627	53.968	0.97901	803900000	6.88609	0	0			0	0			0	0			0	0			0	0			0.840773	6.88609	0.17993	53.968	0	0			0	0			0.500158	0	0.104693	65.252	0	0			0	0			0	0			0	0			0	0			0.500417	0	0.177462	54.157		2	0	803900000	0																																																														P33778	25	P33778	APKKGSKKAITKAQKKDGKKRKRSRKESYSI	207	AITK(10.88)AQK(-6.89)K(6.89)	By matching	By matching	By matching	By matching	By matching	By MS/MS	By matching	By matching	By MS/MS	By matching	By matching	By matching	By matching	By matching	By MS/MS	X;X;Propionyl (K);Propionyl (K);X;X;Propionyl (K);Propionyl (K);Butylation (K);X;X;X;Propionyl (K);Butylation (K);X;Deamidation (NQ);X;Propionyl (K);X;X;X;X;X;X;X;X;X;Propionyl (K);X;X;X;X;X	XXXXXXXXPPPPPPPPXXXXXXXXXXXXXXX	UID342	25	105	120;121;122;123	1158;1161;1162	466;467;470;471	1158	467		8645	1162	471		8581	1162	471		8581
Propionylation	H2B	P62807	HIST1H2BC	Histone H2B type 1-C/E/F/G/I	K	5	1	2.06118e-36	137.09	2	PEPAKSAPAPKK	Y	Y	Y	Y	Y				___1	5	PEPAK(1)SAPAPK(1)K(1)	6	>sp|P62807|H2B1C_HUMAN Histone H2B type 1-C/E/F/G/I OS=Homo sapiens OX=9606 GN=H2BC4 PE=1 SV=4;>sp|Q16778|H2B2E_HUMAN Histone H2B type 2-E OS=Homo sapiens OX=9606 GN=H2BC21 PE=1 SV=3	31.9405	32.1536	29.6764	31.8471	31.7783	29.792	31.4032	31.3134	29.5091	32.3502	32.2525	28.339	31.3988	31.1501	29.5314			221;226	54.318	47.062	-0.23381	145360000000	47.0619	0	0			0	0			1	79.9506	3.60852e-11	113.54	0	0			0	0			1	79.3384	1.07407e-18	121.71	0	0			0	0			1	53.2112	2.37637e-07	106.26	0	0			0	0			1	47.0619	2.06118e-36	137.09	0	0			0	0			1	79.2485	1.0518e-10	113.61			107490000000	37809000000	60337000	16.215	6.6354	6.7716	2.9967	6.4407	6.5155	3.0932	5.5799	5.3701	8.1344	6.0029	5.369	6.1182	16.173	6.1967	2.2939	0.44369	0.79756	1.7431	0.47901	0.91943	2.357	0.7681	3.3123	1.5397	0.51201	1.0492	2.352	0.46972	0.8858	2.275	0.89266	8.3165	14.847	0.4823	0.93162	1.7008	0.47845	0.91737	1.3891				0.50093	1.0037	3.6686	0.48471	0.94065	2.1269	0.72548	2.6427	0.90054	0.79325	3.8367	1.3484	0.6697	2.0275	2.4477	0.47912	0.91983	2.0625	P62807;Q16778	6;6	P62807;Q16778	__________MPEPAKSAPAPKKGSKKAVTK	229	PEPAK(47.06)SAPAPK(47.06)K(47.06)	By matching	By matching	By MS/MS	By matching	By matching	By MS/MS	By matching	By matching	By MS/MS	By matching	By matching	By MS/MS	By matching	By matching	By MS/MS	X;X;X;X;X;X;X;X;X;X;X;X;X;X;X;Propionyl (K);X;X;X;X;X;Propionyl (K);Propionyl (K);X;X;Propionyl (K);Butylation (K);Propionyl (K);Butylation (K);X;X;X;Propionyl (K);Butylation (K)	XXXXXXXXXXXPPPPPPPPPPPPXXXXXXXX	UID157	6;6	2156;2157	2538;2539;2541;2542;2543;2544;2545;2546	26601;26602;26603;26604;26605;26606;26607;26608;26609;26610;26611;26612;26613;26614;26615;26616;26617;26618;26619;26620;26621;26622;26623;26624;26625;26626;26627;26628;26629;26630;26631;26632;26633;26634;26635;26636;26637;26638;26639;26640;26641;26642;26643;26644;26645;26646;26647;26648;26649;26650;26651;26652;26653;26654;26655;26656;26657;26658;26659;26660;26661;26662;26663;26664;26665;26666;26667;26668;26669;26670;26671;26686;26687;26688;26689;26690;26691;26692;26693;26694;26695;26696;26697;26698;26699;26700;26701;26702;26703;26704;26705;26706;26707;26708;26709;26710;26711;26712;26713;26714;26715;26716;26717;26718;26719;26720;26721;26722;26723;26724;26725;26726;26727;26728;26729;26730;26731;26732;26733;26734;26735;26763;26764	14104;14105;14106;14107;14108;14109;14110;14111;14112;14113;14114;14115;14116;14117;14118;14119;14120;14121;14122;14123;14124;14125;14126;14127;14128;14129;14130;14131;14132;14133;14134;14135;14136;14137;14138;14139;14140;14141;14142;14148;14149;14150;14151;14152;14153;14154;14155;14156;14157;14158;14159;14160;14161;14162;14163;14164;14165;14166;14167;14168;14169;14170;14171;14172;14173;14174;14175;14176;14177;14178;14179;14180;14181;14182;14186	26763	14186		16388	26696	14157		9281	26696	14157		9281
Propionylation	H2B	P62807	HIST1H2BC	Histone H2B type 1-C/E/F/G/I	K	11	1	2.06118e-36	137.09	2	PEPAKSAPAPKK	Y	Y	Y	Y	Y				___1	11	PEPAK(1)SAPAPK(1)K(1)	12	>sp|P62807|H2B1C_HUMAN Histone H2B type 1-C/E/F/G/I OS=Homo sapiens OX=9606 GN=H2BC4 PE=1 SV=4;>sp|Q16778|H2B2E_HUMAN Histone H2B type 2-E OS=Homo sapiens OX=9606 GN=H2BC21 PE=1 SV=3	25.066	25.5153	23.7899	25.4935	25.029	24.1902	25.1131	24.8818	23.5458	24.9412	24.8367	23.0757	24.8077	24.6456	25.6028			221;226	54.318	47.062	-0.23381	141270000000	47.0619	0	0			0	0			1	53.0801	3.60852e-11	113.54	0	0			0	0			0.996339	24.0425	1.07407e-18	121.71	0	0			0	0			1	53.2112	2.37637e-07	106.26	0	0			0	0			1	47.0619	2.06118e-36	137.09	0	0			0	0			0.990997	18.9569	1.44397e-10	113.61			4340000000	136870000000	60337000	15.758	1.563	1.6348	0.68657	1.5241	1.4696	0.80267	0.95083	0.93625	1.7673	1.3898	1.1063	2.2021	4.3859	1.5848	0.60975	0.50188	1.0075	1.4625	0.5242	1.1017	1.4975	0.72497	2.636	1.0075	0.51884	1.0783	1.4766	0.50946	1.0386	1.4619	0.83833	5.1856	1.8202	0.39109	0.64228	0.87016	0.43902	0.7826	0.91339	0.99246	131.64	5.5547	0.53808	1.1649	2.5239	0.44648	0.80662	1.5199	0.71023	2.451	0.80425	0.77715	3.4872	1.0475	0.58585	1.4146	1.6938	0.41212	0.70101	1.8462	P62807;Q16778	12;12	P62807;Q16778	____MPEPAKSAPAPKKGSKKAVTKAQKKDG	230	PEPAK(47.06)SAPAPK(47.06)K(47.06)	By matching	By matching	By MS/MS	By matching	By matching	By MS/MS	By matching	By matching	By MS/MS	By matching	By matching	By MS/MS	By matching	By matching	By MS/MS	X;X;X;X;X;X;X;X;X;Propionyl (K);Butylation (K);X;X;X;X;X;Propionyl (K);Propionyl (K);X;X;Propionyl (K);Butylation (K);Propionyl (K);Butylation (K);X;X;X;Propionyl (K);Butylation (K);X;Deamidation (NQ);Propionyl (K);Butylation (K);Propionyl (K);X;X	XXXXXPPPPPPPPPPPPPPPXXXXXXXXXXX	UID158	12;12	2156;2157;2616	2538;2539;2541;2542;2543;2544;2545;2546;3042;3043	26686;26687;26688;26689;26690;26691;26692;26693;26694;26695;26696;26697;26698;26699;26700;26701;26702;26703;26704;26705;26706;26707;26708;26709;26710;26711;26712;26713;26714;26715;26716;26717;26718;26719;26720;26721;26722;26723;26724;26725;26726;26727;26728;26729;26730;26731;26732;26733;26734;26735;26736;26737;26738;26739;26740;26741;26742;26743;26744;26745;26746;26747;26748;26749;26750;26751;26752;26753;26754;26755;26756;26757;26758;26759;26760;26761;26762;26763;26764;31000;31001;31002;31003;31004;31005;31006;31007;31008;31009;31010;31011;31012;31013;31014;31015;31016;31017;31018;31019;31020;31021;31022;31023;31024;31025;31026;31027;31028;31029;31030;31031;31032;31033;31034;31035;31036;31037;31038;31039;31040;31041;31042;31043;31044;31045;31046;31047;31048;31049;31050;31051;31052	14148;14149;14150;14151;14152;14153;14154;14155;14156;14157;14158;14159;14160;14161;14162;14163;14164;14165;14166;14167;14168;14169;14170;14171;14172;14173;14174;14175;14176;14177;14178;14179;14180;14181;14182;14183;14184;14185;14186;16094;16095;16096;16097;16098;16099;16100;16101;16102;16103;16104;16105;16106;16107;16108;16109;16110;16111;16112;16113;16114;16115;16116	26763	14186		16388	26696	14157		9281	26696	14157		9281
Propionylation	H2B	P62807	HIST1H2BC	Histone H2B type 1-C/E/F/G/I	K	12	1	0.000476139	78.136	2	PEPAKSAPAPKK	Y	Y	Y	Y	Y				___1	12	PEPAK(1)SAPAPK(1)K(1)	13	>sp|P62807|H2B1C_HUMAN Histone H2B type 1-C/E/F/G/I OS=Homo sapiens OX=9606 GN=H2BC4 PE=1 SV=4;>sp|Q16778|H2B2E_HUMAN Histone H2B type 2-E OS=Homo sapiens OX=9606 GN=H2BC21 PE=1 SV=3	28.3529	28.5001	29.1743	28.1128	28.0776		28.607	28.5845		27.4135	27.2535		27.7798	27.7358				221;226	68.896	47.062	-0.23381	102510000000	47.0619	0	0			0	0			0.97871	16.6185	0.00244114	68.786	0	0			0	0			0.932389	11.3787	0.000476139	78.136	0	0			0	0			0.976913	16.258	0.00112666	66.55	0	0			0	0			1	47.0619	0.00148738	61.833	0	0			0	0			0.955165	13.2381	0.000924648	69.786			3505900000	98944000000	60337000																																																														P62807;Q16778	13;13	P62807;Q16778	___MPEPAKSAPAPKKGSKKAVTKAQKKDGK	231	PEPAK(47.06)SAPAPK(47.06)K(47.06)	By matching	By matching	By MS/MS	By matching	By matching	By MS/MS	By matching	By matching	By MS/MS	By matching	By matching	By MS/MS	By matching	By matching	By MS/MS	X;X;X;X;X;X;X;X;Propionyl (K);Butylation (K);X;X;X;X;X;Propionyl (K);Propionyl (K);X;X;Propionyl (K);Butylation (K);Propionyl (K);Butylation (K);X;X;X;Propionyl (K);Butylation (K);X;Deamidation (NQ);Propionyl (K);Butylation (K);Propionyl (K);X;X;X	XXXXPPPPPPPPPPPPPPPXXXXXXXXXXXX	UID159	13;13	2157;2616	2542;2543;2544;2545;2546;3042;3043	26712;26736;26738;26739;26740;26741;26742;26743;26744;26745;26746;26747;26763;26764;31001;31002;31003;31004;31006;31007;31008;31009;31010;31011;31012;31013;31014;31015;31017;31018;31019;31021;31023;31025;31027;31028;31029;31030;31032;31034;31036;31037;31038;31039;31040;31041;31042;31043;31044;31045;31046;31047;31048;31049;31050;31051;31052	14172;14183;14186;16095;16096;16097;16098;16099;16100;16102;16103;16104;16105;16106;16107;16108;16109;16110;16111;16112;16113;16114;16115;16116	26763	14186		16388	31003	16099		6354	31003	16099		6354
Propionylation	H2B	P58876	H2BC5	Histone H2B type 1-D	K	5	0.999999	6.45088e-09	108.24	2	PEPTKSAPAPKK	Y	Y	Y	Y	Y				___1	5	PEPTK(1)SAPAPK(0.883)K(0.117)	6	>sp|P58876|H2B1D_HUMAN Histone H2B type 1-D OS=Homo sapiens OX=9606 GN=H2BC5 PE=1 SV=2	29.2994	29.5047		29.3021	29.2927	30.1765	29.4757	29.3638	30.3092	28.7104	28.7064	29.8044	28.9934	28.8675	29.5186			219	34.898	104.3	-1.1926	12967000000	62.2362	0	0			0	0			0.999999	59.5432	6.45088e-09	108.24	0	0			0	0			0.999985	47.5622	2.1146e-07	96.229	0	0			0	0			0.999999	62.2362	6.45928e-07	104.3	0	0			0	0			0.999997	52.3405	2.49593e-06	98.105	0	0			0	0			0.999782	36.6137	7.52973e-06	84.507			10604000000	2362700000	0																																																														P58876	6	P58876	__________MPEPTKSAPAPKKGSKKAVTK	217	PEPTK(62.24)SAPAPK(8.8)K(-8.8)	By matching	By matching	By MS/MS	By matching	By matching	By MS/MS	By matching	By matching	By MS/MS	By matching	By matching	By MS/MS	By matching	By matching	By MS/MS	X;X;X;X;X;X;X;X;X;X;X;X;X;X;X;Propionyl (K);X;X;X;X;X;Propionyl (K);Propionyl (K);X;X;Propionyl (K);Butylation (K);Propionyl (K);Butylation (K);X;X;X;Propionyl (K);Butylation (K)	XXXXXXXXXXXPPPPPPPPPPPPXXXXXXXX	UID145	6	2160;2161	2550;2551;2552;2553	26808;26809;26810;26811;26812;26813;26814;26815;26816;26817;26818;26819;26820;26821;26822;26823;26824;26825;26826;26827;26828;26829;26830;26831	14202;14203;14204;14205;14206;14207;14208;14209;14210;14211;14212;14213;14214;14215;14216;14217;14218;14219;14220;14221	26827	14217		12735	26824	14210		12633	26824	14210		12633
Propionylation	H2B	P58876	H2BC5	Histone H2B type 1-D	K	11	0.998551	6.45088e-09	108.24	2	SAPAPKKGSK	Y	Y	Y	Y	Y				___2	6	SAPAPK(0.999)K(0.979)GSK(0.023)	12	>sp|P58876|H2B1D_HUMAN Histone H2B type 1-D OS=Homo sapiens OX=9606 GN=H2BC5 PE=1 SV=2	32.7752	32.9866	32.9035	32.756	32.6544	32.9101	32.6119	32.5185	32.7353	32.2332	32.2583	31.7125	32.125	31.7591	31.9035			219	34.898	68.786	1.4958	101420000000	28.2892	0	0			0	0			0.998551	28.2892	6.45088e-09	108.24	0	0			0	0			0.996339	24.0425	0.000476139	78.136	0	0			0	0			0.998482	28.0797	6.45928e-07	104.3	0	0			0	0			0.9964	24.1161	2.49593e-06	98.105	0	0			0	0			0.990997	18.9569	7.52973e-06	82.505		2	0	101420000000	0																																																														P58876	12	P58876	____MPEPTKSAPAPKKGSKKAVTKAQKKDG	218	SAPAPK(28.29)K(16.62)GSK(-16.62)	By matching	By matching	By MS/MS	By matching	By matching	By MS/MS	By matching	By matching	By MS/MS	By matching	By matching	By MS/MS	By matching	By matching	By MS/MS	X;X;X;X;X;X;X;X;X;Propionyl (K);X;X;X;X;X;Propionyl (K);Propionyl (K);X;X;Propionyl (K);Butylation (K);Propionyl (K);Butylation (K);X;X;X;Propionyl (K);Butylation (K);X;Deamidation (NQ);Propionyl (K);Butylation (K);Propionyl (K);X;X	XXXXXPPPPPPPPPPPPPPPXXXXXXXXXXX	UID353	12	2160;2161;2616	2550;2551;2552;2553;3042;3043	26824;26825;26826;26827;26828;26829;26830;26831;31000;31001;31002;31003;31004;31005;31006;31007;31008;31009;31010;31011;31012;31013;31014;31015;31016;31017;31018;31019;31020;31021;31022;31023;31024;31025;31026;31027;31028;31029;31030;31031;31032;31033;31034;31035;31036;31037;31038;31039;31040;31041;31042;31043;31044;31045;31046;31047;31048;31049;31050;31051;31052	14210;14211;14212;14213;14214;14215;14216;14217;14218;14219;14220;14221;16094;16095;16096;16097;16098;16099;16100;16101;16102;16103;16104;16105;16106;16107;16108;16109;16110;16111;16112;16113;16114;16115;16116	31001	16096		6261	26824	14210		12633	26824	14210		12633
Propionylation	H2B	P58876	H2BC5	Histone H2B type 1-D	K	12	0.97871	2.49593e-06	98.105	2	SAPAPKKGSK	Y	Y	Y	Y	Y				___2	7	SAPAPK(0.999)K(0.979)GSK(0.023)	13	>sp|P58876|H2B1D_HUMAN Histone H2B type 1-D OS=Homo sapiens OX=9606 GN=H2BC5 PE=1 SV=2	32.7752	32.9866	32.9035	32.756	32.6544	32.9101	32.6119	32.5185	32.7353	32.2332	32.2583	31.7125	32.125	31.7591	31.9035			219	25.814	68.786	1.4958	99648000000	16.6185	0	0			0	0			0.97871	16.6185	0.00244114	68.786	0	0			0	0			0.932389	11.3787	0.000476139	78.136	0	0			0	0			0.976913	16.258	0.00112666	66.55	0	0			0	0			0.968922	14.9209	2.49593e-06	98.105	0	0			0	0			0.955165	13.2381	7.52973e-06	82.505		2	0	99648000000	0																																																														P58876	13	P58876	___MPEPTKSAPAPKKGSKKAVTKAQKKDGK	219	SAPAPK(28.29)K(16.62)GSK(-16.62)	By matching	By matching	By MS/MS	By matching	By matching	By MS/MS	By matching	By matching	By MS/MS	By matching	By matching	By MS/MS	By matching	By matching	By MS/MS	X;X;X;X;X;X;X;X;Propionyl (K);X;X;X;X;X;Propionyl (K);Propionyl (K);X;X;Propionyl (K);Butylation (K);Propionyl (K);Butylation (K);X;X;X;Propionyl (K);Butylation (K);X;Deamidation (NQ);Propionyl (K);Butylation (K);Propionyl (K);X;X;X	XXXXXXXXXPPPPPPPPPPXXXXXXXXXXXX	UID354	13	2161;2616	2552;2553;3042;3043	26826;26828;31001;31002;31003;31004;31006;31007;31008;31009;31010;31011;31012;31013;31014;31015;31017;31018;31019;31021;31023;31025;31027;31028;31029;31030;31032;31034;31036;31037;31038;31039;31040;31041;31042;31043;31044;31045;31046;31047;31048;31049;31050;31051;31052	14214;14215;14218;14219;16095;16096;16097;16098;16099;16100;16102;16103;16104;16105;16106;16107;16108;16109;16110;16111;16112;16113;16114;16115;16116	31001	16096		6261	26828	14219		12739	26828	14219		12739
Propionylation	H2B	P58876	H2BC5	Histone H2B type 1-D	K	15	1	7.44414e-21	116.52	2	GSKKAVTK	Y	Y	Y	Y	Y				___2	3	GSK(1)K(1)AVTK	16	>sp|P23527|H2B1O_HUMAN Histone H2B type 1-O OS=Homo sapiens OX=9606 GN=H2BC17 PE=1 SV=3;>sp|P58876|H2B1D_HUMAN Histone H2B type 1-D OS=Homo sapiens OX=9606 GN=H2BC5 PE=1 SV=2;>sp|P62807|H2B1C_HUMAN Histone H2B type 1-C/E/F/G/I OS=Homo sapiens OX=9606 GN=H2	24.2977	31.7351	31.8861	31.4599	31.3502	31.7872	31.3433	31.2929	31.6555	30.4254	23.7868	30.046	30.6833	30.3176	30.8119			216;219;221;226	88.635	90.906	1.7254	36106000000	83.4257	0	0			0	0			1	80.4584	1.06639e-20	114.97	0	0			0	0			1	94.5739	7.24023e-14	109.44	0	0			0	0			1	76.7181	7.44414e-21	116.52	0	0			0	0			1	83.4257	2.92405e-12	97.965	0	0			0	0			1	79.7532	0.00140609	85.744		2	0	36106000000	0																																																														P23527;P58876;P62807;Q16778	16;16;16;16	P23527;P58876;P62807;Q16778	MPDPAKSAPAPKKGSKKAVTKAQKKDGKKRK;MPEPAKSAPAPKKGSKKAVTKAQKKDGKKRK;MPEPTKSAPAPKKGSKKAVTKAQKKDGKKRK	194	GSK(83.43)K(69.06)AVTK(-69.06)	By matching	By matching	By MS/MS	By matching	By matching	By MS/MS	By matching	By matching	By MS/MS	By matching	By matching	By MS/MS	By matching	By matching	By MS/MS	X;X;X;X;X;Propionyl (K);Butylation (K);X;X;X;X;X;Propionyl (K);Propionyl (K);X;X;Propionyl (K);Propionyl (K);Butylation (K);X;X;X;Propionyl (K);Butylation (K);X;Deamidation (NQ);Propionyl (K);Butylation (K);Propionyl (K);X;X;X;X;X;X	XXXXXXPPPPPPPPPPPPPPPXXXXXXXXXX	UID329	16;16;16;16	862;2616	992;993;994;995;3042;3043	9982;9983;9984;9985;9986;9987;9988;9989;9990;9991;9992;9993;9994;9995;9996;9997;9998;9999;10000;10001;10002;10003;10004;10005;10006;10007;10008;10009;10010;10011;10012;31000;31005;31016;31020;31022;31024;31026;31031;31033;31035	5107;5108;5109;5110;5111;5112;5113;5114;5115;5116;5117;5118;5119;5120;5121;5122;16094;16101	10003	5122		10196	9985	5110		7006	9985	5110		7006
Propionylation	H2B	P58876	H2BC5	Histone H2B type 1-D	K	16	1	2.92745e-159	177.97	2	KAVTKAQK	Y	Y	Y	Y	Y				___2	1	K(1)AVTK(0.999)AQK(0.001)	17	>sp|P23527|H2B1O_HUMAN Histone H2B type 1-O OS=Homo sapiens OX=9606 GN=H2BC17 PE=1 SV=3;>sp|P58876|H2B1D_HUMAN Histone H2B type 1-D OS=Homo sapiens OX=9606 GN=H2BC5 PE=1 SV=2;>sp|P62807|H2B1C_HUMAN Histone H2B type 1-C/E/F/G/I OS=Homo sapiens OX=9606 GN=H2	24.2977	31.7351	31.8861	31.4599	31.3502	31.7872	31.3433	31.2929	31.6555	30.4254	23.7868	30.046	30.6833	30.3176	30.8119			216;219;221;226	136.18	125.31	0.010515	125140000000	122.79	0	0			0	0			1	125.764	4.6677e-123	167.04	0	0			0	0			1	84.3682	2.85287e-93	151.97	0	0			0	0			1	104.513	2.92745e-159	177.97	0	0			0	0			1	122.79	1.1663e-123	170.05	0	0			0	0			1	118.324	7.37647e-123	164.71			6551400000	118590000000	0																																																														P23527;P58876;P62807;Q16778	17;17;17;17	P23527;P58876;P62807;Q16778	PDPAKSAPAPKKGSKKAVTKAQKKDGKKRKR;PEPAKSAPAPKKGSKKAVTKAQKKDGKKRKR;PEPTKSAPAPKKGSKKAVTKAQKKDGKKRKR	195	K(122.79)AVTK(32.15)AQK(-32.15)	By matching	By matching	By MS/MS	By matching	By matching	By MS/MS	By matching	By matching	By MS/MS	By matching	By matching	By MS/MS	By matching	By matching	By MS/MS	X;X;X;X;Propionyl (K);Butylation (K);X;X;X;X;X;Propionyl (K);Propionyl (K);X;X;Propionyl (K);Butylation (K);Propionyl (K);X;X;X;Propionyl (K);Butylation (K);X;Deamidation (NQ);Propionyl (K);Butylation (K);Propionyl (K);X;X;X;X;X;X;X	XXXXXXXXXXXXPPPPPPPPPPPXXXXXXXX	UID330	17;17;17;17	862;1230	992;993;994;995;1451;1452;1453;1454;1455;1456	9982;9983;9984;9985;9986;9987;9988;9989;9990;9991;9992;9993;9994;9995;9996;9997;9998;9999;10000;10001;10002;10003;10004;10005;10006;10007;10008;10009;10010;10011;10012;10013;10014;10015;10016;10017;10018;10019;10020;10021;10022;10023;10024;10025;10026;10027;10028;10029;10030;10031;10032;10033;10034;10035;10036;15369;15370;15371;15372;15373;15374;15375;15376;15377;15378;15379;15380;15381;15382;15383;15384;15385;15386;15387;15388;15389;15390;15391;15392;15393;15394;15395;15396;15397;15398;15399;15400;15401;15402;15403;15404;15405;15406;15407;15408;15409;15410;15411;15412;15413;15414;15415;15416;15417;15418;15419;15435;15436;15437;15438;15439;15440;15441;15442;15443;15444;15445;15446;15447;15448	5107;5108;5109;5110;5111;5112;5113;5114;5115;5116;5117;5118;5119;5120;5121;5122;5123;5124;5125;5126;8233;8234;8235;8236;8237;8238;8239;8240;8241;8242;8243;8244;8245;8246;8247;8248;8249;8250;8251;8252;8253;8254;8262;8263;8264;8265;8266;8267;8268;8269;8270;8271;8272	15440	8272		11371	15375	8243		7044	15375	8243		7044
Propionylation	H2B	P58876	H2BC5	Histone H2B type 1-D	K	20	1	2.92745e-159	177.97	2	KAVTKAQK	Y	Y	Y	Y	Y				___2	5	K(1)AVTK(1)AQK	21	>sp|P23527|H2B1O_HUMAN Histone H2B type 1-O OS=Homo sapiens OX=9606 GN=H2BC17 PE=1 SV=3;>sp|P58876|H2B1D_HUMAN Histone H2B type 1-D OS=Homo sapiens OX=9606 GN=H2BC5 PE=1 SV=2;>sp|P62807|H2B1C_HUMAN Histone H2B type 1-C/E/F/G/I OS=Homo sapiens OX=9606 GN=H2	24.5138	28.0999	29.2972	27.7704	27.6924	28.7417	29.0649	28.3796	29.6002	26.9225	26.8882	28.1666	27.6891	27.5684	28.6049			216;219;221;226	136.18	170.05	0.22315	173880000000	80.3472	0	0			0.999999	62.9102	7.79646e-13	107.32	1	73.8038	4.6677e-123	167.04	1	86.6656	9.20383e-67	143.56	1	72.7696	1.60004e-22	117.18	1	77.7263	2.85287e-93	151.97	0.999999	59.9229	2.20884e-08	100.37	0	0			1	80.9713	2.92745e-159	177.97	0	0			1	84.6942	6.24519e-16	111.04	1	80.3472	1.1663e-123	170.05	0	0			0	0			1	78.2794	7.37647e-123	164.71			26661000000	147220000000	0	40.85	30.903	43.235	2.0281	38.027	55.565	1.4159	2.1505	32.777	2.3564		39.641	1.3132		2.2426	1.8891	0.97089	33.356	3.2366	0.95957	23.735	2.1699	0.09075	0.099808	94.021	0.94669	17.757	2.0325	0.96818	30.43	2.6641				0.60538	1.5341	1.099				0.65307	1.8824	1.3944				0.99324	146.84	7.306	0.71637	2.5257	12.71				0.77699	3.4841	13.335	0.8619	6.241	39.988	P23527;P58876;P62807;Q16778	21;21;21;21	P23527;P58876;P62807;Q16778	KSAPAPKKGSKKAVTKAQKKDGKKRKRSRKE	189	K(168.43)AVTK(80.35)AQK(-80.35)	By matching	By MS/MS	By MS/MS	By MS/MS	By MS/MS	By MS/MS	By MS/MS	By matching	By MS/MS	By matching	By MS/MS	By MS/MS	By matching	By matching	By MS/MS	Propionyl (K);Butylation (K);X;X;X;X;X;Propionyl (K);Propionyl (K);X;X;Propionyl (K);Propionyl (K);Butylation (K);X;X;X;Propionyl (K);X;Deamidation (NQ);Propionyl (K);Butylation (K);X;X;X;X;X;X;X;X;X;X;Propionyl (K);Butylation (K);X	XXXXXXXXXXXPPPPPPPPPXXXXXXXXXXX	UID324	21;21;21;21	335;336;862;1230	406;408;409;410;411;412;992;993;994;995;1451;1452;1453;1454;1455;1456	4428;4429;4430;4431;4432;4433;4434;4435;4436;4437;4438;4439;4440;4441;4442;4443;4444;4463;4464;4465;4466;4467;4468;4469;4470;4471;4472;4473;4474;4475;4476;4477;4478;4479;4480;4481;4482;4483;4484;4485;4486;4487;4488;4489;4490;4491;4492;4493;4494;4495;4496;4497;4498;4499;4500;4501;4502;4503;4504;4505;4506;4507;4508;4509;4510;4511;4512;4513;4514;4515;4516;4517;4518;4519;4520;4521;4522;4523;4524;4525;4526;4527;15347;15348;15349;15350;15351;15352;15353;15354;15355;15356;15357;15358;15359;15360;15361;15362;15363;15364;15365;15366;15367;15368;15369;15370;15371;15372;15373;15374;15375;15376;15377;15378;15379;15380;15381;15382;15383;15384;15385;15386;15387;15388;15389;15390;15391;15392;15393;15394;15395;15396;15397;15398;15407;15408;15409;15410;15411;15412;15413;15414;15415;15416;15417;15418;15419;15420;15421;15422;15423;15424;15425;15426;15427;15428;15429;15430;15431;15432;15433;15434;15435;15436;15437;15438;15439;15440;15441;15442;15443;15444;15445;15446;15447;15448	2402;2403;2404;2405;2406;2407;2408;2409;2410;2411;2412;2413;2414;2415;2416;2417;2418;2419;2432;2433;2434;2435;2436;2437;2438;2439;2440;2441;2442;2443;2444;2445;2446;2447;2448;2449;2450;2451;2452;2453;2454;2455;2456;2457;8222;8223;8224;8225;8226;8227;8228;8229;8230;8231;8232;8233;8234;8235;8236;8237;8238;8239;8240;8241;8242;8243;8244;8245;8246;8247;8250;8251;8252;8253;8254;8255;8256;8257;8258;8259;8260;8261;8262;8263;8264;8265;8266;8267;8268;8269;8270;8271;8272	15377	8246		7067	15375	8243		7044	15375	8243		7044
Propionylation	H2B	P58876	H2BC5	Histone H2B type 1-D	K	23	0.974581	2.68807e-29	121.67	2	AVTKAQKK	Y	Y	Y	Y	Y				___2	7	AVTK(1)AQK(0.975)K(0.025)	24	>sp|P23527|H2B1O_HUMAN Histone H2B type 1-O OS=Homo sapiens OX=9606 GN=H2BC17 PE=1 SV=3;>sp|P58876|H2B1D_HUMAN Histone H2B type 1-D OS=Homo sapiens OX=9606 GN=H2BC5 PE=1 SV=2;>sp|P62807|H2B1C_HUMAN Histone H2B type 1-C/E/F/G/I OS=Homo sapiens OX=9606 GN=H2	24.5138	28.0999	29.2972	27.7704	27.6924	28.7417	29.0649	28.3796	29.6002	26.9225	26.8882	28.1666	27.6891	27.5684	28.6049			216;219;221;226	87.285	104.01	0.8105	64400000000	15.8367	0	0			0	0			0.974581	15.8367	3.71294e-13	110.22	0.961827	14.0134	0.00300997	76.478	0	0			0.943942	12.2631	2.76495e-29	121.53	0	0			0	0			0.945835	12.4209	2.68807e-29	121.67	0	0			0	0			0.943942	12.2631	5.61303e-21	117.4	0	0			0	0			0.933219	11.4533	2.68807e-29	121.67		2	0	64400000000	0	15.129	0.80122	8.7079	0.87358	6.6987	8.9141	0.49808	0.43981	7.0025	1.0199		14.059	0.6378		0.65105	1.1867	0.96119	24.766	5.7807	0.96795	30.199	2.228	0.67265	2.0548	63.699	0.95862	23.168	2.1817	0.97122	33.745	3.8483	0.40189	0.67193	32.022	0.63924	1.7719	1.2869				0.73524	2.7771	2.5873				0.99299	141.66	8.8216							0.6447	1.8145	33.197	0.047641	0.050024	94.675	P23527;P58876;P62807;Q16778	24;24;24;24	P23527;P58876;P62807;Q16778	PAPKKGSKKAVTKAQKKDGKKRKRSRKESYS	190	AVTK(66.29)AQK(15.84)K(-15.84)	By matching	By matching	By MS/MS	By matching	By matching	By MS/MS	By matching	By matching	By MS/MS	By matching	By matching	By MS/MS	By matching	By matching	By MS/MS	X;X;X;Propionyl (K);Propionyl (K);X;X;Propionyl (K);Butylation (K);Propionyl (K);X;X;X;Propionyl (K);Butylation (K);X;X;Propionyl (K);X;X;X;X;X;X;X;X;X;X;Propionyl (K);Butylation (K);X;X;X;X	XXXXXXXXXPPPPPPPPXXXXXXXXXXXXXX	UID325	24;24;24;24	335;336;1230	406;408;409;410;411;412;1451;1452;1453;1454;1455;1456	4464;4465;4466;4467;4468;4469;4470;4471;4472;4473;4474;4475;4476;4477;4478;4479;4480;4481;4482;4483;4484;4485;4486;4487;4488;4489;4490;4491;4492;4493;4494;4495;4496;4497;4498;4499;4500;4501;4502;4503;4504;4505;4506;4507;4508;4509;4510;4511;4512;4513;4514;4515;4516;4517;4518;4519	2433;2434;2435;2436;2437;2438;2439;2440;2441;2442;2443;2444;2445;2446;2447;2448;2449;2450;2451;2452;2453;2454	4505	2445		6744	4508	2450		6753	4508	2450		6753
Propionylation	H2B	P58876	H2BC5	Histone H2B type 1-D	K	24	0.662286	0.00642784	61.962	2	AVTKAQKK					Y				___1	8	AVTK(0.004)AQK(0.334)K(0.662)	25	>sp|P23527|H2B1O_HUMAN Histone H2B type 1-O OS=Homo sapiens OX=9606 GN=H2BC17 PE=1 SV=3;>sp|P58876|H2B1D_HUMAN Histone H2B type 1-D OS=Homo sapiens OX=9606 GN=H2BC5 PE=1 SV=2;>sp|P62807|H2B1C_HUMAN Histone H2B type 1-C/E/F/G/I OS=Homo sapiens OX=9606 GN=H2															27.9909			216;219;221;226	28.041	61.962	-0.76823	266740000	2.98164	0	0			0	0			0	0			0	0			0	0			0	0			0	0			0	0			0.4977	0	0.00642784	51.346	0	0			0	0			0.662286	2.98164	0.0311775	61.962	0	0			0	0			0	0				1	266740000	0	0																																																														P23527;P58876;P62807;Q16778	25;25;25;25	P23527;P58876;P62807;Q16778	APKKGSKKAVTKAQKKDGKKRKRSRKESYSI;APKKGSKKAVTKAQKKDGKKRKRSRKESYSV	191	AVTK(-24.4)AQK(-2.98)K(2.98)	By matching	By matching	By matching	By matching	By matching	By matching	By matching	By matching	By matching	By matching	By matching	By MS/MS	By matching	By matching	By matching	X;X;Propionyl (K);Propionyl (K);X;X;Propionyl (K);Butylation (K);Propionyl (K);Butylation (K);X;X;X;Propionyl (K);Butylation (K);X;Deamidation (NQ);Butylation (K);Propionyl (K);X;X;X;X;X;X;X;X;X;Propionyl (K);Butylation (K);X;X;X;X;X	XXXXXXXXPPPPPPPPXXXXXXXXXXXXXXX	UID119	25;25;25;25	336	409;410;411;412	4529	2459	4529	2459		7770	4529	2459		7770	4528	2458		7741
Propionylation	H2B	P58876	H2BC5	Histone H2B type 1-D	K	34	1	4.838e-59	121.36	3	SRKESYSVYVYK	Y	Y	Y	Y	Y				___1	3	SRK(1)ESYSVYVYK	35	>sp|P58876|H2B1D_HUMAN Histone H2B type 1-D OS=Homo sapiens OX=9606 GN=H2BC5 PE=1 SV=2;>sp|P62807|H2B1C_HUMAN Histone H2B type 1-C/E/F/G/I OS=Homo sapiens OX=9606 GN=H2BC4 PE=1 SV=4	29.2167	29.3006	29.6114	28.6375	28.8091	29.1512	28.6161	28.4739	29.1935	27.3427	27.2662	27.7371	27.8065	27.7239	28.5142			219;221	91.593	101.32	-0.57386	11275000000	99.0679	1	74.4218	4.838e-59	119.22	1	74.9873	0.000119486	74.987	1	112.392	6.78385e-22	118.28	1	73.9271	0.000280914	73.927	0	0			1	90.6261	2.8602e-27	121.36	0.999996	50.8967	0.000892424	50.897	0.999984	45.2798	0.00103361	45.28	1	105.468	1.26931e-10	107.06	1	60.1571	0.000866059	60.157	1	60.1571	0.000866059	60.157	1	97.756	4.838e-59	119.22	0.999995	50.1933	0.000892424	50.897	1	65.9732	0.000923454	66.989	1	99.0679	1.76641e-09	103.08			11165000000	110830000	0	6.0593	6.6836	5.6067	1.8649	6.947	6.9769	1.8121	5.1933	4.6907	2.7931	4.9241	14.461	3.454	5.4247	6.0276	2.2857	0.5008	1.0032	9.4107	0.4249	0.73881	18.104	0.91602	10.908	16.217	0.48871	0.95585	4.6437	0.44538	0.80303	5.4845	0.81557	4.422	6.2911	0.58762	1.425	4.6208	0.30011	0.4288	3.2173	0.27918	0.38731	2.4251	0.37862	0.60932	5.9828	0.75339	3.0549	1.956	0.76284	3.2166	7.7841	0.44641	0.80639	7.1583	0.87459	6.9737	4.366	0.6075	1.5478	4.8597	P58876;P62807	35;35	P58876;P62807	TKAQKKDGKKRKRSRKESYSVYVYKVLKQVH	214	SRK(99.07)ESYSVYVYK(-99.07)	By MS/MS	By MS/MS	By MS/MS	By MS/MS	By matching	By MS/MS	By MS/MS	By MS/MS	By MS/MS	By MS/MS	By MS/MS	By MS/MS	By MS/MS	By MS/MS	By MS/MS	X;Propionyl (K);Butylation (K);X;Deamidation (NQ);Propionyl (K);Butylation (K);Propionyl (K);X;X;X;X;X;X;X;X;X;Propionyl (K);X;X;X;X;X;X;X;X;Propionyl (K);X;X;Propionyl (K);X;X;X	XXXXXXXXXXXXXPPPPPPPPPPPPPPPXXX	UID142	35;35	1261;1262;2794	1488;1491;1493;3252;3253	15653;15654;15655;15656;15657;15658;15659;15660;15661;15662;15663;15664;15665;15666;15667;15668;15669;15670;15671;15672;15673;15674;15675;15696;15697;15698;15699;15700;15701;15702;15703;15704;15705;15706;15707;15708;15709;15710;15713;15714;15715;15716;15717;15718;15719;15720;15721;15722;15723;15724;33000;33001;33002;33003;33004;33005;33006;33007;33008;33009;33010;33011;33012;33013;33014;33015;33016;33017;33018;33019;33020;33021;33022;33023;33024;33025;33026;33027;33028;33029;33030;33031;33032;33033;33034;33035;33036;33037;33038;33039;33040;33041;33042	8349;8350;8351;8352;8360;8361;8362;8363;8364;8365;8366;8367;8368;8369;8372;8373;8374;8375;8376;8377;8378;8379;8380;8381;8382;17037;17038;17039;17040;17041;17042;17043;17044;17045;17046;17047;17048;17049	33005	17042		13827	15697	8363		16288	15656	8352		19923
Propionylation	H2B	P58876	H2BC5	Histone H2B type 1-D	K	43	0.500016	0.000119486	74.987	2	KESYSVYVYKVLK	Y	Y	Y	Y	Y				___2	10	K(1)ESYSVYVYK(0.5)VLK(0.5)	44	>sp|P58876|H2B1D_HUMAN Histone H2B type 1-D OS=Homo sapiens OX=9606 GN=H2BC5 PE=1 SV=2;>sp|P62807|H2B1C_HUMAN Histone H2B type 1-C/E/F/G/I OS=Homo sapiens OX=9606 GN=H2BC4 PE=1 SV=4		23.6197	23.9905				23.2097			21.8887			22.3292	22.7808				219;221	70.507	42.785	-1.1494	55616000	0	0	0			0.5	0	0.000119486	74.987	0.500016	0	0.00683101	42.785	0	0			0	0			0	0			0.500002	0	0.000892424	50.897	0	0			0	0			0.5	0	0.000866059	60.157	0.5	0	0.000866059	60.157	0	0			0.500002	0	0.000892424	50.897	0	0			0	0				2	0	55616000	0	0.029888	0	0.1072	0.03714	0	0	0	0.11583	0	0	0.1081	0.4553	0	0.12496	0	0																			0.2622	0.35539	2.4424							0.65847	1.928	3.1989	0.72689	2.6615	2.0038													P58876;P62807	44;44	P58876;P62807	KRKRSRKESYSVYVYKVLKQVHPDTGISSKA	215	K(41.96)ESYSVYVYK(0)VLK(0)	By matching	By MS/MS	By MS/MS	By matching	By matching	By matching	By MS/MS	By matching	By matching	By MS/MS	By MS/MS	By matching	By MS/MS	By matching	By matching	X;X;X;X;X;X;Propionyl (K);X;X;X;X;X;X;X;X;Propionyl (K);X;X;Propionyl (K);X;X;X;X;X;X;X;X;X;X;Propionyl (K);X	XXXXXXPPPPPPPPPPPPPXXXXXXXXXXXX	UID350	44;44	1261;1262;2794	1488;1491;1493;3252;3253	15714;15716;15718;15720;15721;15722	8374;8376;8378;8380;8381;8382	15722	8382		27429	15714	8374		12355	15714	8374		12355
Propionylation	H2B	P58876	H2BC5	Histone H2B type 1-D	K	46	1	8.70875e-296	216.01	3	VLKQVHPDTGISSKAMGIMNSFVNDIFER	Y	Y	Y	Y	Y				___1	3	VLK(1)QVHPDTGISSK(1)AMGIMNSFVNDIFER	47	>sp|P58876|H2B1D_HUMAN Histone H2B type 1-D OS=Homo sapiens OX=9606 GN=H2BC5 PE=1 SV=2;>sp|P62807|H2B1C_HUMAN Histone H2B type 1-C/E/F/G/I OS=Homo sapiens OX=9606 GN=H2BC4 PE=1 SV=4	26.5955	26.6659	26.6003	25.1223	25.1413	25.5641	26.0485	25.9052	25.612	24.6108	24.5901	25.2027	25.5908	26.1367	26.0058			219;221	212.22	53.091	-0.41268	30596000000	53.0914	1	47.286	1.08257e-14	74.987	1	42.9092	1.24859e-08	74.987	1	76.7109	4.91974e-141	179.56	1	48.6067	1.11338e-10	73.927	1	49.5247	2.59523e-19	49.589	1	72.231	1.27969e-58	149.37	0.500002	0	0.000892424	50.897	0.544161	0.769023	0.00103361	45.28	1	88.6045	2.1995e-35	138.81	0.5	0	0.000866059	60.157	0.5	0	0.000866059	60.157	1	53.0914	5.03459e-141	179.46	1	51.7827	4.62685e-19	62.57	1	56.3664	5.31758e-16	66.989	1	50.4134	8.70875e-296	216.01			28135000000	2461800000	0	9.6876	0.40405	0.34301	0.313	0.20613	0.18776	0.16289	0.23984	0.34093	0.43065	0.37703	0.64513	0.49577	0.3806	0.3681	0.19897	0.22863	0.29639	27.783	0.50248	1.01	9.4166	0.55748	1.2598	7.5182	0.44479	0.80113	6.0527	0.10585	0.11838	68.833	0.35862	0.55914	14.851	0.85965	6.1248	25.383				0.89396	8.4304	26.234	0.074163	0.080103	37.182				0.35572	0.55211	16.579	0.67191	2.0479	11.778	0.69167	2.2433	12.064	0.60322	1.5203	12.096	P58876;P62807	47;47	P58876;P62807	RSRKESYSVYVYKVLKQVHPDTGISSKAMGI	216	VLK(53.09)QVHPDTGISSK(53.09)AMGIMNSFVNDIFER	By MS/MS	By MS/MS	By MS/MS	By MS/MS	By MS/MS	By MS/MS	By MS/MS	By MS/MS	By MS/MS	By MS/MS	By MS/MS	By MS/MS	By MS/MS	By MS/MS	By MS/MS	X;X;X;Propionyl (K);Butylation (K);X;X;X;X;X;X;X;X;X;X;X;Propionyl (K);X;X;X;X;X;X;X;X;X;X;Propionyl (K);X;Oxidation (M);X;X	XXXPPPPPPPPPPPPPPPPPPPPPPPPPPPP	UID144	47;47	1262;3160;3161	1493;3651;3653;3654;3655	15713;15714;15715;15716;15717;15718;15719;15720;15721;15722;15723;15724;36508;36509;36510;36511;36512;36513;36514;36515;36516;36517;36518;36519;36520;36521;36522;36523;36524;36525;36526;36542;36543;36544;36545;36546;36547;36548;36549;36550;36551;36552;36553;36554;36555;36556;36557;36558;36559;36560;36561;36562;36563;36564;36565;36566;36567;36568;36569;36570;36571;36572;36573;36574;36575;36576;36577;36578;36579;36580;36581;36582;36583;36584;36585;36586;36587;36588;36589;36590;36591;36592;36593;36594;36595;36596;36597;36598;36599;36600;36601;36602;36603;36604;36605;36606;36607;36608;36609;36610;36611;36612;36613;36614;36615;36616;36617;36618;36619;36620;36621;36622;36623;36624;36625	8372;8373;8374;8375;8376;8377;8378;8379;8380;8381;8382;18568;18569;18570;18571;18572;18573;18574;18575;18576;18577;18578;18579;18580;18586;18587;18588;18589;18590;18591;18592;18593;18594;18595;18596;18597;18598;18599;18600;18601;18602;18603;18604;18605;18606;18607;18608;18609;18610;18611;18612;18613;18614;18615;18616;18617;18618;18619;18620;18621;18622;18623;18624;18625;18626;18627;18628;18629;18630;18631;18632;18633;18634;18635;18636;18637;18638;18639;18640;18641;18642;18643;18644;18645;18646;18647;18648;18649;18650;18651;18652;18653;18654;18655;18656;18657;18658	36610	18658		31154	36547	18595		11101	36547	18595		11101
Propionylation	H2B	P58876	H2BC5	Histone H2B type 1-D	K	57	1	1.09772e-202	193.45	3	VLKQVHPDTGISSKAMGIMNSFVNDIFER	Y	Y	Y	Y	Y				___2	14	VLK(1)QVHPDTGISSK(1)AMGIMNSFVNDIFER	58	>sp|P23527|H2B1O_HUMAN Histone H2B type 1-O OS=Homo sapiens OX=9606 GN=H2BC17 PE=1 SV=3;>sp|P33778|H2B1B_HUMAN Histone H2B type 1-B OS=Homo sapiens OX=9606 GN=H2BC3 PE=1 SV=2;>sp|P58876|H2B1D_HUMAN Histone H2B type 1-D OS=Homo sapiens OX=9606 GN=H2BC5 PE=1	24.101	23.691	26.4063	23.4822	23.1126	25.4755	23.4947		25.9356			23.9506			24.5382			216;217;219;221;226	193.45	53.091	-0.41268	3182200000	53.0914	1	47.286	1.065e-163	142.23	1	42.9092	5.0045e-60	80.664	1	76.7109	1.77529e-117	169.33	1	48.6067	1.63892e-102	96.533	1	49.5247	1.26391e-149	114.62	1	72.231	4.27938e-47	138.96	0	0			0	0			0	0			1	41.9081	2.16922e-09	41.908	1	46.8619	6.34704e-06	46.862	1	53.0914	3.04873e-28	125.35	1	51.7827	2.31331e-36	131.26	1	56.3664	9.34266e-36	126.47	1	50.4134	1.09772e-202	193.45			831210000	2351000000	0	0.20145	0.02895	0.020664	0.050482	0.023357	0.023107	0.038446	0	0	0.023727	0	0.014042	0.061439	0.039644	0.028235	0.083513	0.25989	0.35115	5.9478	0.15323	0.18096	3.3377	0.49433	0.97759	13.776	0.15986	0.19027	3.9471	0.55027	1.2236	8.0858	0.443	0.79534	13.864																0.25713	0.34613	3.5477	0.30196	0.43257	3.5953	0.43975	0.78493	5.6823	0.21383	0.272	5.9728	P23527;P33778;P58876;P62807;Q16778	58;58;58;58;58	P23527;P33778;P58876;P62807;Q16778	YKVLKQVHPDTGISSKAMGIMNSFVNDIFER	203	VLK(53.09)QVHPDTGISSK(53.09)AMGIMNSFVNDIFER	By MS/MS	By MS/MS	By MS/MS	By MS/MS	By MS/MS	By MS/MS	By matching	By matching	By matching	By MS/MS	By MS/MS	By MS/MS	By MS/MS	By MS/MS	By MS/MS	X;Propionyl (K);X;X;Propionyl (K);X;X;X;X;X;X;X;X;X;X;Propionyl (K);X;Oxidation (M);X;X;Oxidation (M);X;X;X;X;X;X;X;X;X;Deamidation (R)	XXPPPPPPPPPPPPPPPPPPPPPPPPPPPPP	UID338	58;58;58;58;58	2431;2432;3160;3161	2838;2839;3651;3653;3654;3655	29335;29336;29337;29338;29339;29340;29341;29342;29343;29344;29345;29346;29347;29348;29349;29350;29351;29352;29353;29354;29355;29356;29357;29358;29359;29360;29361;29362;29363;29364;29365;29366;29367;29368;29369;29370;29371;29372;29373;29374;29375;29376;29377;29378;29379;29380;29381;29382;36508;36509;36510;36511;36512;36513;36514;36515;36516;36517;36518;36519;36520;36521;36522;36523;36524;36525;36526;36583;36584;36585;36586;36587;36588;36589;36590;36591;36592;36593;36594;36595;36596;36597;36598;36599;36600;36601;36602;36603;36604;36605;36606;36607;36608;36609;36610;36611;36612;36613;36614;36615;36616;36617;36618;36619;36620;36621;36622;36623;36624;36625	15188;15189;15190;15191;15192;15193;15194;15195;15196;15197;15198;15199;15200;15201;15202;15203;15204;15205;15206;15207;15208;15209;15210;15211;15212;15213;15214;15215;15216;15217;15218;15219;15220;15221;15222;15223;15224;15225;15226;15227;15228;15229;15230;15231;15232;15233;15234;15235;15236;15237;15238;15239;15240;15241;15242;15243;15244;15245;15246;15247;15248;15249;15250;15251;15252;18568;18569;18570;18571;18572;18573;18574;18575;18576;18577;18578;18579;18580;18611;18612;18613;18614;18615;18616;18617;18618;18619;18620;18621;18622;18623;18624;18625;18626;18627;18628;18629;18630;18631;18632;18633;18634;18635;18636;18637;18638;18639;18640;18641;18642;18643;18644;18645;18646;18647;18648;18649;18650;18651;18652;18653;18654;18655;18656;18657;18658	36610	18658		31154	29377	15245		28926	29377	15245		28926
Propionylation	H2B	P58876	H2BC5	Histone H2B type 1-D	K	85	1	2.35259e-132	170.43	2	LAHYNKR	Y	Y	Y	Y	Y				___1	6	LAHYNK(1)R	86	>sp|P23527|H2B1O_HUMAN Histone H2B type 1-O OS=Homo sapiens OX=9606 GN=H2BC17 PE=1 SV=3;>sp|P33778|H2B1B_HUMAN Histone H2B type 1-B OS=Homo sapiens OX=9606 GN=H2BC3 PE=1 SV=2;>sp|P58876|H2B1D_HUMAN Histone H2B type 1-D OS=Homo sapiens OX=9606 GN=H2BC5 PE=1	33.7476	33.8025	34.0958	33.8385	33.7199	34.3357	33.9484	33.9193	34.3061	32.9795	32.944	33.1565	33.6027	33.3679	33.9587			216;217;219;221;226	145.61	48.174	-0.34397	331390000000	48.1736	0	0			0	0			1	148.282	7.4899e-113	148.28	0	0			0	0			1	79.4536	2.86206e-96	143.97	0	0			0	0			1	62.7143	8.32667e-96	144.29	0	0			0	0			1	48.1736	2.35259e-132	170.43	0	0			0	0			1	135.501	1.5983e-80	135.5		1	331390000000	0	0	17.573	14.289	13.512	9.7928	15.969	14.285	10.611	16.432	15.934	9.4065	14.241	14.545	9.3549	13.709	13.978	7.1172	0.56411	1.2942	7.204	0.23403	0.30554	13.112	0.41152	0.69929	6.8019	0.51073	1.0439	9.7251	0.20618	0.25974	23.486	0.80592	4.1526	25.234							0.21995	0.28197	6.8226	0.75695	3.1143	14.028	0.46754	0.87806	7.993				0.090311	0.099276	41.383	0.42982	0.75383	6.9043	0.52561	1.108	6.5902	P23527;P33778;P58876;P62807;Q16778	86;86;86;86;86	P23527;P33778;P58876;P62807;Q16778	FERIAGEASRLAHYNKRSTITSREIQTAVRL	198	LAHYNK(48.17)R	By matching	By matching	By MS/MS	By matching	By matching	By MS/MS	By matching	By matching	By MS/MS	By matching	By matching	By MS/MS	By matching	By matching	By MS/MS	X;X;Deamidation (R);X;X;X;X;X;X;X;X;X;X;X;X;Propionyl (K);Deamidation (R);X;X;X;X;X;X;X;X;Deamidation (NQ);X;X;X;X;X	XXXXXXXXXXPPPPPPPXXXXXXXXXXXXXX	UID126	86;86;86;86;86	1458	1768;1770;1771;1772	19448;19449;19450;19451;19452;19453;19454;19455;19456;19457;19458;19459;19460;19461;19462;19463;19464;19465;19466;19467;19468;19469;19485;19486;19487;19488;19489;19490;19491;19492;19493;19494;19495;19496;19497;19498;19499;19500;19501;19502;19503;19504;19505;19506;19507;19508;19509;19510;19511;19512;19513;19514;19515;19516;19517;19518;19519;19520;19521;19522;19523;19524;19525;19526;19527;19528;19529;19530	10232;10233;10234;10235;10236;10237;10238;10239;10240;10241;10242;10243;10244;10245;10246;10247;10248;10249;10250;10251;10252;10253;10254;10255;10266;10267;10268;10269;10270;10271;10272;10273;10274;10275;10276;10277;10278;10279;10280;10281;10282;10283;10284;10285;10286;10287;10288;10289;10290;10291;10292;10293	19528	10293		12078	19456	10253		5371	19456	10253		5371
Propionylation	H2B	P58876	H2BC5	Histone H2B type 1-D	K	108	1	0	234.73	2	LLLPGELAKHAVSEGTKAVTK	Y	Y	Y	Y	Y				___1	9	LLLPGELAK(1)HAVSEGTK(1)AVTK	109	>sp|P23527|H2B1O_HUMAN Histone H2B type 1-O OS=Homo sapiens OX=9606 GN=H2BC17 PE=1 SV=3;>sp|P33778|H2B1B_HUMAN Histone H2B type 1-B OS=Homo sapiens OX=9606 GN=H2BC3 PE=1 SV=2;>sp|P58876|H2B1D_HUMAN Histone H2B type 1-D OS=Homo sapiens OX=9606 GN=H2BC5 PE=1	32.812	32.2186	33.3573	26.3934	26.6017	32.9986	33.0919	33.1461	33.2847	30.7811	23.947	30.5931	30.0556	31.4708	32.3257			216;217;219;221;226	231	218.69	-0.25974	177570000000	156.071	0	0			0	0			1	158.43	0	234.73	0	0			0	0			1	108.677	1.55758e-251	209.24	0.995541	23.4879	5.1844e-05	42.068	0	0			1	151.365	4.36084e-249	204.18	0	0			0	0			1	156.071	0	218.69	0	0			0	0			1	84.1321	2.49634e-277	209.75			110020000000	62476000000	5074400000	18.331	8.9949	6.9372	8.0549	0.63673	0.54635	6.0524	11.058		15.231	2.8366	6.7528	8.7746	18.527	13.686	13.501	0.1472	0.1726	4.2825	0.090797	0.099865	4.9327	0.57058	1.3287	3.512	0.12093	0.13756	1.3346	0.084933	0.092816	1.2593	0.48581	0.94479	3.5664	0.65466	1.8957	0.95699				0.80467	4.1196	0.82347	0.33712	0.50858	2.6466	0.057349	0.060838	6.7764	0.49517	0.98085	8.9564	0.31285	0.4553	2.3451	0.38832	0.63484	6.6057	0.63887	1.7691	3.8585	P23527;P33778;P58876;P62807;Q16778	109;109;109;109;109	P23527;P33778;P58876;P62807;Q16778	EIQTAVRLLLPGELAKHAVSEGTKAVTKYTS	199	LLLPGELAK(156.07)HAVSEGTK(66.2)AVTK(-66.2)	By matching	By matching	By MS/MS	By matching	By matching	By MS/MS	By matching	By matching	By MS/MS	By matching	By matching	By MS/MS	By matching	By matching	By MS/MS	X;X;Deamidation (NQ);X;X;X;X;X;X;X;X;X;X;X;X;Propionyl (K);X;X;X;X;X;X;X;Propionyl (K);Butylation (K);X;X;X;Propionyl (K);X;X;X	XXXXXXXPPPPPPPPPPPPPPPPPPPPPXXX	UID127	109;109;109;109;109	1714;1715	2047;2049;2050;2051;2052;2053;2054;2055;2056	22108;22109;22110;22111;22112;22113;22114;22115;22116;22117;22118;22119;22120;22121;22127;22128;22129;22130;22131;22132;22133;22134;22135;22136;22137;22138;22139;22140;22141;22142;22143;22144;22145;22146;22147;22148;22149;22150;22151;22152;22153;22154;22155;22156;22157;22158;22159;22160;22161;22162;22163;22164;22165;22166;22167;22168;22169;22170;22171;22172;22173;22174;22175;22176;22177;22178;22179;22180;22181;22182;22183;22184;22185;22186;22187;22188;22189;22190;22191;22192;22193;22194;22195;22196;22197;22198;22199;22200;22201;22202;22203;22204;22205;22206;22207;22208;22209;22210;22211;22212;22213;22214;22215;22216;22217;22218;22219;22220;22221;22222;22223;22224;22225;22226;22227;22228;22229;22230;22231;22232;22233;22234;22235;22236;22237;22238;22239;22240;22241;22242;22243;22244;22245;22246;22247;22248;22249;22250;22251;22252;22253;22254;22255;22256;22257;22258;22259;22260;22261;22262;22263;22264;22265;22266;22267;22268;22269;22270;22271;22272;22273;22274;22275;22276;22277;22278;22279;22280;22281;22282;22283;22284;22285;22286;22287;22288;22289;22290;22291;22292;22293;22294;22295;22296;22297;22298;22299;22300;22301;22302;22303;22304;22305;22306;22307;22308;22309;22310;22311;22312;22345;22346;22347;22348;22349;22350;22351;22352;22353;22354;22355;22356;22357;22358;22359;22360;22361;22362;22363;22364;22365;22366;22367;22368;22369;22370;22371;22372;22373;22374;22375;22376;22377;22378;22379;22380;22381;22382;22383;22384;22385;22386;22387;22388;22389;22390;22391;22392;22393;22394;22395;22396;22397;22398;22399;22400;22401;22402;22403;22404;22438;22439;22440;22441;22442;22443;22444;22445;22446;22447;22448;22449;22450;22451;22452;22453;22454;22455;22456;22457;22458;22459;22460;22461;22462;22463;22464	11634;11635;11636;11637;11638;11639;11640;11641;11642;11643;11644;11645;11646;11647;11648;11649;11650;11651;11652;11653;11654;11655;11656;11657;11658;11659;11660;11661;11662;11663;11664;11665;11666;11667;11674;11675;11676;11677;11678;11679;11680;11681;11682;11683;11684;11685;11686;11687;11688;11689;11690;11691;11692;11693;11694;11695;11696;11697;11698;11699;11700;11701;11702;11703;11704;11705;11706;11707;11708;11709;11710;11711;11712;11713;11714;11715;11716;11717;11718;11719;11720;11721;11722;11723;11724;11725;11726;11727;11728;11729;11730;11731;11732;11733;11734;11735;11736;11737;11738;11739;11740;11741;11742;11743;11744;11745;11746;11747;11748;11749;11750;11751;11752;11753;11754;11755;11756;11757;11758;11759;11760;11761;11762;11763;11764;11765;11766;11767;11768;11769;11770;11771;11772;11773;11774;11775;11776;11777;11778;11779;11780;11781;11782;11783;11784;11785;11786;11787;11788;11789;11790;11791;11792;11793;11794;11795;11796;11797;11798;11799;11800;11801;11802;11803;11804;11805;11806;11807;11808;11809;11810;11811;11812;11813;11814;11815;11816;11817;11818;11819;11820;11821;11822;11823;11824;11825;11826;11827;11828;11829;11830;11831;11832;11833;11834;11835;11836;11837;11838;11839;11840;11841;11842;11843;11844;11845;11846;11847;11848;11849;11850;11851;11852;11853;11854;11855;11856;11857;11858;11859;11860;11861;11862;11863;11864;11865;11866;11867;11868;11869;11870;11871;11872;11873;11874;11875;11876;11877;11878;11879;11880;11881;11882;11883;11884;11885;11886;11887;11888;11889;11890;11891;11892;11893;11894;11895;11896;11897;11898;11899;11900;11901;11902;11903;11904;11905;11906;11907;11908;11909;11910;11911;11912;11913;11914;11915;11916;11917;11918;11919;11920;11921;11922;11923;11924;11925;11926;11927;11928;11929;11930;11931;11932;11933;11934;11935;11936;11937;11938;11939;11940;11941;11942;11943;11944;11945;11946;11947;11982;11983;11984;11985;11986;11987;11988;11989;11990;11991;11992;11993;11994;11995;11996;11997;11998;11999;12000;12001;12002;12003;12004;12005;12006;12007;12008;12009;12010;12011;12012;12013;12014;12015;12016;12017;12018;12019;12020;12021;12022;12023;12024;12025;12026;12027;12028;12051;12052;12053;12054;12055;12056;12057;12058;12059;12060;12061;12062;12063;12064;12065;12066;12067;12068;12069;12070;12071;12072;12073;12074;12075;12076;12077;12078;12079;12080;12081;12082;12083;12084;12085;12086;12087;12088;12089;12090;12091;12092;12093;12094;12095;12096	22448	12095		35551	22439	12058		35622	22439	12058		35622
Propionylation	H2B	P58876	H2BC5	Histone H2B type 1-D	K	116	1	0	327.42	2	LLLPGELAKHAVSEGTKAVTK	Y	Y	Y	Y	Y				___1	17	LLLPGELAK(1)HAVSEGTK(1)AVTK(1)	117	>sp|P23527|H2B1O_HUMAN Histone H2B type 1-O OS=Homo sapiens OX=9606 GN=H2BC17 PE=1 SV=3;>sp|P33778|H2B1B_HUMAN Histone H2B type 1-B OS=Homo sapiens OX=9606 GN=H2BC3 PE=1 SV=2;>sp|P58876|H2B1D_HUMAN Histone H2B type 1-D OS=Homo sapiens OX=9606 GN=H2BC5 PE=1	27.968	28.1796	29.235	26.7213	26.4778	27.6977	27.3497	27.438	28.3656	25.7128	25.5712	27.0598	27.1971	26.8832	28.1068			216;217;219;221;226	314.63	100.28	-0.50083	112940000000	100.282	1	211.445	0	320.92	1	60.307	0	327.42	1	41.1148	0	269.59	1	162.755	0	287.01	1	197.04	0	316.58	1	42.6394	0	305.33	1	142.74	0	236.16	1	108.168	1.59396e-212	197.67	1	75.5325	4.36084e-249	204.18	1	45.6175	0	280.54	1	142.496	0	237.73	1	100.282	0	218.69	1	98.708	7.96993e-164	184.2	1	178.701	0	298.15	1	51.3101	0	222.11			35977000000	67078000000	9883300000	9.5045	0.3957	0.62106	0.75787	0.59547	0.50633	0.53821	0.48073	0.99216	1.7196	0.45433	0.50135	1.1322	0.51753	0.38345	1.6949	0.09883	0.10967	3.0335	0.077446	0.083948	3.1908	0.41684	0.7148	2.9241	0.049028	0.051555	17.496	0.094688	0.10459	9.8921	0.4305	0.75594	3.5697	0.13343	0.15398	3.0919				0.77102	3.3673	2.0965	0.5651	1.2994	2.3103	0.739	2.8315	6.6441	0.3885	0.63532	6.494	0.36205	0.56753	2.492	0.20342	0.25536	12.144	0.44431	0.79956	2.26	P23527;P33778;P58876;P62807;Q16778	117;117;117;117;117	P23527;P33778;P58876;P62807;Q16778	LLPGELAKHAVSEGTKAVTKYTSSK______	196	LLLPGELAK(100.28)HAVSEGTK(100.28)AVTK(100.28)	By MS/MS	By MS/MS	By MS/MS	By MS/MS	By MS/MS	By MS/MS	By MS/MS	By MS/MS	By MS/MS	By MS/MS	By MS/MS	By MS/MS	By MS/MS	By MS/MS	By MS/MS	X;X;X;X;X;X;X;Propionyl (K);Butylation (K);X;X;X;X;X;X;X;Propionyl (K);X;X;X;Propionyl (K);X;X;X;X;Propionyl (K);X;X;X;X;X;X	PPPPPPPPPPPPPPPPPPPPPPPPPXXXXXX	UID124	117;117;117;117;117	905;906;1714;1715	1056;1057;1059;1060;1061;1062;2047;2049;2050;2051;2052;2053;2054;2055;2056	10825;10826;10827;10828;10829;10830;10831;10832;10833;10834;10835;10836;10837;10838;10839;10840;10841;10842;10843;10844;10845;10846;10847;10848;10849;10850;10851;10852;10853;10854;10855;10856;10857;10858;10859;10860;10861;10862;10863;10864;10865;10878;10879;10880;10881;10882;10883;10884;10885;10886;10887;10888;10889;10890;10891;10892;10893;10894;10895;10896;10897;10898;10899;10900;10901;10902;10903;10904;10905;10906;10907;10908;10909;10910;10911;10912;10913;10914;10915;10916;10917;10918;10919;10920;10921;10922;10923;10924;10925;10926;10927;10928;10929;10931;10932;10933;10940;10947;10948;10949;10950;10951;10952;10953;10954;10955;10956;10957;10958;10959;10960;10961;10962;10963;10964;10965;10966;10967;10968;10969;10970;22191;22192;22193;22194;22195;22196;22197;22198;22199;22200;22201;22202;22203;22204;22205;22206;22207;22208;22209;22210;22211;22212;22213;22214;22215;22216;22217;22218;22219;22220;22221;22222;22223;22224;22225;22226;22227;22228;22229;22230;22231;22232;22233;22234;22235;22236;22237;22238;22239;22240;22241;22242;22243;22244;22245;22246;22247;22248;22249;22250;22251;22252;22253;22254;22255;22256;22257;22258;22259;22260;22261;22262;22263;22264;22265;22266;22267;22268;22269;22270;22272;22273;22274;22275;22276;22277;22278;22279;22280;22281;22282;22283;22284;22285;22286;22287;22288;22289;22290;22291;22292;22293;22294;22295;22296;22297;22298;22299;22300;22301;22302;22303;22304;22305;22306;22307;22308;22309;22310;22311;22312;22313;22314;22315;22316;22317;22318;22319;22320;22321;22322;22323;22324;22325;22326;22327;22328;22329;22330;22331;22332;22333;22334;22335;22336;22337;22338;22339;22340;22341;22342;22343;22344;22345;22346;22347;22348;22349;22350;22351;22352;22353;22354;22355;22356;22357;22358;22359;22360;22361;22362;22363;22364;22365;22366;22367;22368;22369;22370;22371;22372;22373;22374;22375;22376;22377;22378;22379;22380;22381;22382;22383;22384;22385;22386;22387;22388;22389;22390;22391;22392;22393;22394;22395;22396;22397;22398;22399;22400;22401;22402;22403;22404;22405;22406;22407;22408;22409;22410;22411;22412;22413;22414;22415;22416;22417;22418;22419;22420;22421;22422;22423;22424;22425;22426;22427;22428;22429;22430;22431;22432;22433;22434;22435;22436;22437;22438;22439;22440;22441;22442;22443;22444;22445;22446;22447;22448;22449;22450;22451;22452;22453;22454;22455;22456;22457;22458;22459;22460;22461;22462;22463;22464	5463;5464;5465;5466;5467;5468;5469;5470;5471;5472;5473;5474;5475;5476;5477;5478;5479;5480;5481;5482;5483;5484;5485;5486;5487;5488;5489;5492;5493;5494;5495;5496;5497;5498;5499;5500;5501;5502;5503;5504;5505;5506;5507;5508;5509;5510;5511;5512;5513;5514;5515;5516;5517;5518;5519;5520;5521;5522;5523;5524;5525;5526;5527;5528;5529;5530;5531;5532;5533;5534;5535;5536;5537;5538;5539;5540;5541;5542;5543;5544;5545;5546;5547;5548;5549;5552;5553;5554;5555;5556;5557;5558;11764;11765;11766;11767;11768;11769;11770;11771;11772;11773;11774;11775;11776;11777;11778;11779;11780;11781;11782;11783;11784;11785;11786;11787;11788;11789;11790;11791;11792;11793;11794;11795;11796;11797;11798;11799;11800;11801;11802;11803;11804;11805;11806;11807;11808;11809;11810;11811;11812;11813;11814;11815;11816;11817;11818;11819;11820;11821;11822;11823;11824;11825;11826;11827;11828;11829;11830;11831;11832;11833;11834;11835;11836;11837;11838;11839;11840;11841;11842;11843;11844;11845;11846;11847;11848;11849;11850;11851;11852;11853;11854;11855;11856;11857;11858;11859;11860;11861;11862;11863;11864;11865;11866;11867;11870;11871;11872;11873;11874;11875;11876;11877;11878;11879;11880;11881;11882;11883;11884;11885;11886;11887;11888;11889;11890;11891;11892;11893;11894;11895;11896;11897;11898;11899;11900;11901;11902;11903;11904;11905;11906;11907;11908;11909;11910;11911;11912;11913;11914;11915;11916;11917;11918;11919;11920;11921;11922;11923;11924;11925;11926;11927;11928;11929;11930;11931;11932;11933;11934;11935;11936;11937;11938;11939;11940;11941;11942;11943;11944;11945;11946;11947;11948;11949;11950;11951;11952;11953;11954;11955;11956;11957;11958;11959;11960;11961;11962;11963;11964;11965;11966;11967;11968;11969;11970;11971;11972;11973;11974;11975;11976;11977;11978;11979;11980;11981;11982;11983;11984;11985;11986;11987;11988;11989;11990;11991;11992;11993;11994;11995;11996;11997;11998;11999;12000;12001;12002;12003;12004;12005;12006;12007;12008;12009;12010;12011;12012;12013;12014;12015;12016;12017;12018;12019;12020;12021;12022;12023;12024;12025;12026;12027;12028;12029;12030;12031;12032;12033;12034;12035;12036;12037;12038;12039;12040;12041;12042;12043;12044;12045;12046;12047;12048;12049;12050;12051;12052;12053;12054;12055;12056;12057;12058;12059;12060;12061;12062;12063;12064;12065;12066;12067;12068;12069;12070;12071;12072;12073;12074;12075;12076;12077;12078;12079;12080;12081;12082;12083;12084;12085;12086;12087;12088;12089;12090;12091;12092;12093;12094;12095;12096	22366	12027		30101	10879	5496		5531	22439	12058		35622
Propionylation	H2B	P58876	H2BC5	Histone H2B type 1-D	K	120	1	0	327.42	2	LLLPGELAKHAVSEGTKAVTK	Y	Y	Y	Y	Y				___1	21	LLLPGELAK(1)HAVSEGTK(1)AVTK(1)	121	>sp|P23527|H2B1O_HUMAN Histone H2B type 1-O OS=Homo sapiens OX=9606 GN=H2BC17 PE=1 SV=3;>sp|P33778|H2B1B_HUMAN Histone H2B type 1-B OS=Homo sapiens OX=9606 GN=H2BC3 PE=1 SV=2;>sp|P58876|H2B1D_HUMAN Histone H2B type 1-D OS=Homo sapiens OX=9606 GN=H2BC5 PE=1	32.6883	32.8308	32.7601	32.3798	32.291	32.4263	32.2188	32.1427	32.1973	31.9045	31.8766	31.6954	31.7296	31.3651	31.7247			216;217;219;221;226	314.63	100.28	-0.50083	155790000000	100.282	1	116.933	0	320.92	1	60.307	0	327.42	1	41.1148	0	269.59	1	78.5729	0	287.01	1	97.9519	0	316.58	1	42.6394	0	305.33	1	64.6035	0	236.16	0.999952	43.1608	1.59396e-212	197.67	1	75.5325	1.63225e-104	169.43	1	45.6175	0	280.54	1	71.256	0	237.73	1	100.282	5.89072e-144	183.77	0.999934	41.8104	7.96993e-164	184.2	1	86.3691	0	298.15	1	51.3101	0	222.11			75948000000	69962000000	9883300000	70.943	41.131	39.397	46.391	46.492	53.283	101.7	75.542	87.447	85.248	80.159	84.519	233.22	48.397	49.352	112.21	0.5849	1.4091	2.4405	0.66756	2.008	3.1044	0.62465	1.6642	3.4886	0.58348	1.4009	2.9743	0.57968	1.3792	2.2823	0.74986	2.9977	2.0985	0.34041	0.5161	2.5477	0.10852	0.12173	5.3252	0.20768	0.26211	3.8639	0.52156	1.0901	3.4624	0.39923	0.66452	2.8304	0.76876	3.3245	0.85302	0.59807	1.488	2.3885	0.69754	2.3062	5.8972	0.67593	2.0857	3.1349	P23527;P33778;P58876;P62807;Q16778	121;121;121;121;121	P23527;P33778;P58876;P62807;Q16778	ELAKHAVSEGTKAVTKYTSSK__________	192	LLLPGELAK(100.28)HAVSEGTK(100.28)AVTK(100.28)	By MS/MS	By MS/MS	By MS/MS	By MS/MS	By MS/MS	By MS/MS	By MS/MS	By MS/MS	By MS/MS	By MS/MS	By MS/MS	By MS/MS	By MS/MS	By MS/MS	By MS/MS	X;X;X;Propionyl (K);Butylation (K);X;X;X;X;X;X;X;Propionyl (K);X;X;X;Propionyl (K);X;X;X;X;Propionyl (K);X;X;X;X;X;X;X;X;X;X	PPPPPPPPPPPPPPPPPPPPPXXXXXXXXXX	UID120	121;121;121;121;121	337;905;906;1715	413;414;415;416;1056;1057;1059;1060;1061;1062;2052;2053;2054;2055;2056	4541;4542;4543;4544;4545;4546;4547;4548;4549;4550;4551;4552;4553;4554;4555;4557;4559;4560;4562;4564;4570;4574;4575;4576;4577;4578;4579;4580;4581;4582;4583;4584;4585;4586;4587;4588;4589;4590;4591;4592;4593;4594;4595;4596;4597;4598;4599;4600;4601;4602;4603;4604;4605;4606;4607;4608;4609;4610;4611;4612;4613;4614;4615;4616;4617;4618;4619;4620;4621;4622;4623;10878;10879;10880;10881;10882;10883;10884;10885;10886;10887;10888;10889;10890;10891;10892;10893;10894;10895;10896;10897;10898;10899;10900;10901;10902;10903;10904;10905;10906;10907;10908;10909;10910;10911;10912;10913;10914;10915;10916;10917;10918;10919;10920;10921;10922;10923;10924;10925;10926;10927;10928;10929;10930;10931;10932;10933;10934;10935;10936;10937;10938;10939;10940;10941;10942;10943;10944;10945;10946;10947;10948;10949;10950;10951;10952;10953;10954;10955;10956;10957;10958;10959;10960;10961;10962;10963;10964;10965;10966;10967;10968;10969;10970;22271;22345;22346;22347;22348;22349;22350;22351;22352;22353;22354;22355;22356;22357;22358;22359;22360;22361;22362;22363;22364;22365;22366;22367;22368;22369;22370;22371;22372;22373;22374;22375;22376;22377;22378;22379;22380;22381;22382;22383;22384;22385;22386;22387;22388;22389;22390;22391;22392;22393;22394;22395;22396;22397;22398;22399;22400;22401;22402;22403;22404	2460;2461;2462;2463;2464;2465;2466;2467;2468;2469;2471;2472;2474;2475;2476;2478;2479;2481;2482;2483;2484;2485;2486;2487;2488;2489;2490;2491;2492;2493;2494;2495;2496;2497;2498;2499;2500;2501;2502;2503;2504;2505;2506;2507;2508;2509;2510;2511;2512;2513;2514;2515;2516;2517;2518;2519;2520;2521;5492;5493;5494;5495;5496;5497;5498;5499;5500;5501;5502;5503;5504;5505;5506;5507;5508;5509;5510;5511;5512;5513;5514;5515;5516;5517;5518;5519;5520;5521;5522;5523;5524;5525;5526;5527;5528;5529;5530;5531;5532;5533;5534;5535;5536;5537;5538;5539;5540;5541;5542;5543;5544;5545;5546;5547;5548;5549;5550;5551;5552;5553;5554;5555;5556;5557;5558;11868;11869;11982;11983;11984;11985;11986;11987;11988;11989;11990;11991;11992;11993;11994;11995;11996;11997;11998;11999;12000;12001;12002;12003;12004;12005;12006;12007;12008;12009;12010;12011;12012;12013;12014;12015;12016;12017;12018;12019;12020;12021;12022;12023;12024;12025;12026;12027;12028	22366	12027		30101	10879	5496		5531	10909	5534		16868
Propionylation	H2B	P58876	H2BC5	Histone H2B type 1-D	K	125	1	0	237.4	3	HAVSEGTKAVTKYTSSK	Y	Y	Y	Y	Y				___1	17	HAVSEGTK(1)AVTK(1)YTSSK(1)	126	>sp|P23527|H2B1O_HUMAN Histone H2B type 1-O OS=Homo sapiens OX=9606 GN=H2BC17 PE=1 SV=3;>sp|P33778|H2B1B_HUMAN Histone H2B type 1-B OS=Homo sapiens OX=9606 GN=H2BC3 PE=1 SV=2;>sp|P58876|H2B1D_HUMAN Histone H2B type 1-D OS=Homo sapiens OX=9606 GN=H2BC5 PE=1	29.135	29.2966	29.6548	28.8991	28.9245	29.2513	28.9985	28.8119		28.9745	22.7938	28.4958			28.7307			216;217;219;221;226	223.13	58.164	0.3179	76158000000	58.1638	0	0			1	60.307	0.0344634	60.307	1	83.3699	0	237.4	0	0			0	0			1	44.5392	2.74236e-164	189.81	0	0			0	0			1	135.076	2.37115e-61	144.65	1	45.6175	0.0199121	45.618	0	0			1	58.1638	5.89072e-144	183.77	0	0			0	0			1	66.9128	2.83575e-239	207.53			6109600000	65240000000	4808900000																																																														P23527;P33778;P58876;P62807;Q16778	126;126;126;126;126	P23527;P33778;P58876;P62807;Q16778	AVSEGTKAVTKYTSSK_______________	193	HAVSEGTK(58.16)AVTK(58.16)YTSSK(58.16)	By matching	By MS/MS	By MS/MS	By matching	By matching	By MS/MS	By matching	By matching	By MS/MS	By MS/MS	By matching	By MS/MS	By matching	By matching	By MS/MS	X;X;X;X;X;X;Propionyl (K);Butylation (K);X;X;X;Propionyl (K);X;X;X;X;Propionyl (K);X;X;X;X;X;X;X;X;X;X;X;X;X;X;X	PPPPPPPPPPPPPPPPXXXXXXXXXXXXXXX	UID121	126;126;126;126;126	337;906	413;414;415;416;1059;1060;1061;1062	4556;4558;4561;4563;4565;4566;4567;4568;4569;4571;4572;4573;4575;4576;4577;4578;4579;4580;4581;4582;4583;4584;4585;4586;4587;4588;4589;4590;4591;4592;4593;4594;4595;4596;4597;4598;4599;4600;4601;4602;4603;4604;4605;4606;4607;4608;4609;4610;4611;4612;4613;4614;4615;4616;4617;4618;4619;4620;4621;4622;4623;10906;10907;10908;10909;10910;10911;10912;10913;10914;10915;10916;10917;10918;10919;10920;10921;10922;10923;10924;10925;10926;10927;10928;10929;10930;10934;10935;10936;10937;10938;10939;10941;10942;10943;10944;10945;10946;10947;10948;10949;10950;10951;10952;10953;10954;10955;10956;10957;10958;10959;10960;10961;10962;10963;10964;10965;10966;10967;10968;10969;10970	2470;2473;2477;2480;2483;2484;2485;2486;2487;2488;2489;2490;2491;2492;2493;2494;2495;2496;2497;2498;2499;2500;2501;2502;2503;2504;2505;2506;2507;2508;2509;2510;2511;2512;2513;2514;2515;2516;2517;2518;2519;2520;2521;5529;5530;5531;5532;5533;5534;5535;5536;5537;5538;5539;5540;5541;5542;5543;5544;5545;5546;5547;5548;5549;5550;5551;5555;5556;5557;5558	10950	5558		20103	10909	5534		16868	10909	5534		16868
Propionylation	H2B	P23527	HIST1H2BO	Histone H2B type 1-O	K	5	1	1.3915e-26	131.17	2	PDPAKSAPAPKK	Y	Y	Y	Y	Y				___1	5	PDPAK(1)SAPAPK(0.5)K(0.5)	6	>sp|P23527|H2B1O_HUMAN Histone H2B type 1-O OS=Homo sapiens OX=9606 GN=H2BC17 PE=1 SV=3	30.9106	31.1451	28.545	30.5794	30.5279	28.8756	30.2926	30.3807	28.5642	30.7874	30.7104	27.0823	29.9887	29.7467	28.4382			216	127.32	116.24	-0.39355	43879000000	81.2776	0	0			0	0			1	72.6948	4.36694e-11	105.03	0	0			0	0			1	94.7259	1.3915e-26	131.17	0	0			0	0			1	74.1967	5.37768e-09	109.16	0	0			0	0			1	81.2776	3.32918e-17	117.95	0	0			0	0			1	77.8625	2.19171e-13	118.31			35282000000	8597000000	0																																																														P23527	6	P23527	__________MPDPAKSAPAPKKGSKKAVTK	200	PDPAK(81.28)SAPAPK(0)K(0)	By matching	By matching	By MS/MS	By matching	By matching	By MS/MS	By matching	By matching	By MS/MS	By matching	By matching	By MS/MS	By matching	By matching	By MS/MS	X;X;X;X;X;X;X;X;X;X;X;X;X;X;X;Propionyl (K);X;X;X;X;X;Propionyl (K);Propionyl (K);X;X;Propionyl (K);Butylation (K);Propionyl (K);Butylation (K);X;X;X;Propionyl (K);Butylation (K)	XXXXXXXXXXXPPPPPPPPPPPPXXXXXXXX	UID128	6	2148;2149	2527;2528;2529;2530	26442;26443;26444;26445;26446;26447;26448;26449;26450;26451;26452;26453;26454;26455;26456;26457;26458;26459;26460;26461;26462;26463;26464;26465;26466;26467;26468;26469;26470;26471;26472;26473;26474;26475;26476;26477;26478;26479;26480;26481;26482;26483;26484;26485;26486;26487;26488;26489;26490;26491;26492;26493;26494;26495;26496;26497;26498;26499;26500;26501;26502;26503;26504;26505	14026;14027;14028;14029;14030;14031;14032;14033;14034;14035;14036;14037;14038;14039;14040;14041;14042;14043;14044;14045;14046;14047;14048;14049;14050;14051;14052;14053;14054;14055;14056;14057;14058;14059;14060;14061;14062;14063;14064;14065;14066;14067	26500	14066		13390	26497	14057		13432	26497	14057		13432
Propionylation	H2B	P23527	HIST1H2BO	Histone H2B type 1-O	K	11	0.998551	1.3915e-26	131.17	2	SAPAPKKGSK	Y	Y	Y	Y	Y				___2	6	SAPAPK(0.999)K(0.979)GSK(0.023)	12	>sp|P23527|H2B1O_HUMAN Histone H2B type 1-O OS=Homo sapiens OX=9606 GN=H2BC17 PE=1 SV=3	32.7752	32.9866	32.9035	32.756	32.6544	32.9101	32.6119	32.5185	32.7353	32.2332	32.2583	31.7125	32.125	31.7591	31.9035			216	127.32	68.786	1.4958	107440000000	28.2892	0	0			0	0			0.998551	28.2892	1.58234e-06	100.38	0	0			0	0			0.996339	24.0425	1.3915e-26	131.17	0	0			0	0			0.998482	28.0797	5.37768e-09	109.16	0	0			0	0			0.9964	24.1161	4.73428e-13	116.24	0	0			0	0			0.990997	18.9569	2.19171e-13	118.31		2	0	107440000000	0																																																														P23527	12	P23527	____MPDPAKSAPAPKKGSKKAVTKAQKKDG	201	SAPAPK(28.29)K(16.62)GSK(-16.62)	By matching	By matching	By MS/MS	By matching	By matching	By MS/MS	By matching	By matching	By MS/MS	By matching	By matching	By MS/MS	By matching	By matching	By MS/MS	X;X;X;X;X;X;X;X;X;Propionyl (K);X;X;X;X;X;Propionyl (K);Propionyl (K);X;X;Propionyl (K);Butylation (K);Propionyl (K);Butylation (K);X;X;X;Propionyl (K);Butylation (K);X;Deamidation (NQ);Propionyl (K);Butylation (K);Propionyl (K);X;X	XXXXXPPPPPPPPPPPPPPPXXXXXXXXXXX	UID336	12	2148;2149;2616	2527;2528;2529;2530;3042;3043	26482;26484;26485;26486;26487;26488;26489;26490;26491;26492;26493;26494;26495;26496;26497;26498;26499;26500;26501;26502;26503;26504;26505;31000;31001;31002;31003;31004;31005;31006;31007;31008;31009;31010;31011;31012;31013;31014;31015;31016;31017;31018;31019;31020;31021;31022;31023;31024;31025;31026;31027;31028;31029;31030;31031;31032;31033;31034;31035;31036;31037;31038;31039;31040;31041;31042;31043;31044;31045;31046;31047;31048;31049;31050;31051;31052	14050;14052;14053;14054;14055;14056;14057;14058;14059;14060;14061;14062;14063;14064;14065;14066;14067;16094;16095;16096;16097;16098;16099;16100;16101;16102;16103;16104;16105;16106;16107;16108;16109;16110;16111;16112;16113;16114;16115;16116	31001	16096		6261	26497	14057		13432	26497	14057		13432
Propionylation	H2B	P23527	HIST1H2BO	Histone H2B type 1-O	K	12	0.97871	4.73428e-13	116.24	2	SAPAPKKGSK	Y	Y	Y	Y	Y				___2	7	SAPAPK(0.999)K(0.979)GSK(0.023)	13	>sp|P23527|H2B1O_HUMAN Histone H2B type 1-O OS=Homo sapiens OX=9606 GN=H2BC17 PE=1 SV=3	32.7752	32.9866	32.9035	32.756	32.6544	32.9101	32.6119	32.5185	32.7353	32.2332	32.2583	31.7125	32.125	31.7591	31.9035			216	112.38	68.786	1.4958	99352000000	16.6185	0	0			0	0			0.97871	16.6185	0.00129671	71.879	0	0			0	0			0.932389	11.3787	0.000476139	78.136	0	0			0	0			0.976913	16.258	0.00112666	66.55	0	0			0	0			0.968922	14.9209	4.73428e-13	116.24	0	0			0	0			0.955165	13.2381	1.12458e-06	88.075		2	0	99352000000	0																																																														P23527	13	P23527	___MPDPAKSAPAPKKGSKKAVTKAQKKDGK	202	SAPAPK(28.29)K(16.62)GSK(-16.62)	By matching	By matching	By MS/MS	By matching	By matching	By MS/MS	By matching	By matching	By MS/MS	By matching	By matching	By MS/MS	By matching	By matching	By MS/MS	X;X;X;X;X;X;X;X;Propionyl (K);X;X;X;X;X;Propionyl (K);Propionyl (K);X;X;Propionyl (K);Butylation (K);Propionyl (K);Butylation (K);X;X;X;Propionyl (K);Butylation (K);X;Deamidation (NQ);Propionyl (K);Butylation (K);Propionyl (K);X;X;X	XXXXPPPPPPPPPPPPPPPXXXXXXXXXXXX	UID337	13	2149;2616	2529;2530;3042;3043	26481;26483;26500;31001;31002;31003;31004;31006;31007;31008;31009;31010;31011;31012;31013;31014;31015;31017;31018;31019;31021;31023;31025;31027;31028;31029;31030;31032;31034;31036;31037;31038;31039;31040;31041;31042;31043;31044;31045;31046;31047;31048;31049;31050;31051;31052	14049;14051;14065;14066;14067;16095;16096;16097;16098;16099;16100;16102;16103;16104;16105;16106;16107;16108;16109;16110;16111;16112;16113;16114;16115;16116	31001	16096		6261	26500	14066		13390	26500	14066		13390
Propionylation	H2B	Q16778	HIST1H2BO	Histone H2B type 1-O	K	34	1	0.000578722	81.017	2	KESYSIYVYK	Y	Y	Y	Y					___1	1	K(1)ESYSIYVYK	35	>sp|P23527|H2B1O_HUMAN Histone H2B type 1-O OS=Homo sapiens OX=9606 GN=H2BC17 PE=1 SV=3;>sp|P33778|H2B1B_HUMAN Histone H2B type 1-B OS=Homo sapiens OX=9606 GN=H2BC3 PE=1 SV=2;>sp|Q16778|H2B2E_HUMAN Histone H2B type 2-E OS=Homo sapiens OX=9606 GN=H2BC21 PE=	24.6346	23.5833	27.3774			26.6943			26.7489			24.1305						216;217;226	65.873	81.017	-1.2576	452700000	79.3489	0	0			0	0			1	79.3489	0.000578722	81.017									0	0											0	0																							0.999976	46.186	0.00420489	46.796		1	452700000	0	0	2.0759	0.82	0.44202		0	0	3.1582	0	0	1.5489				0	0	4.6817				0.25403	0.34053	2.7171																			0.54405	1.1932	2.4475																			P23527;P33778;Q16778	35;35;35	P23527;P33778;Q16778	TKAQKKDGKKRKRSRKESYSIYVYKVLKQVH	197	K(79.35)ESYSIYVYK(-79.35)	By matching	By matching	By MS/MS	By matching	By matching	By matching	By matching	By matching	By matching	By matching	By matching	By matching	By matching	By matching	By matching	X;Propionyl (K);Butylation (K);X;Deamidation (NQ);Propionyl (K);Butylation (K);Propionyl (K);X;X;X;X;X;X;X;X;X;Propionyl (K);X;X;X;X;X;X;X;X;X;X;X;Propionyl (K);X;X;X	XXXXXXXXXXXXXXXPPPPPPPPPPXXXXXX	UID125	35;35;35	1260	1486	15636;15637;15638;15639;15640;15641	8346;8347	15636	8346		17839	15636	8346		17839	15636	8346		17839
Propionylation	H2B	P23527	HIST1H2BO	Histone H2B type 1-O	K	46	1	8.70875e-296	216.01	3	VLKQVHPDTGISSKAMGIMNSFVNDIFER	Y	Y	Y	Y	Y				___1	3	VLK(1)QVHPDTGISSK(1)AMGIMNSFVNDIFER	3	>sp|P23527|H2B1O_HUMAN Histone H2B type 1-O OS=Homo sapiens OX=9606 GN=H2BC17 PE=1 SV=3;>sp|P33778|H2B1B_HUMAN Histone H2B type 1-B OS=Homo sapiens OX=9606 GN=H2BC3 PE=1 SV=2;>sp|Q16778|H2B2E_HUMAN Histone H2B type 2-E OS=Homo sapiens OX=9606 GN=H2BC21 PE=	26.5955	26.6659	26.6003	25.1223	25.1413	25.5641	26.0485	25.9052	25.612	24.6108	24.5901	25.2027	25.5908	26.1367	26.0058			216;217;226	212.22	53.091	-0.41268	30486000000	53.0914	1	47.286	1.08257e-14	60.549	1	42.9092	1.24859e-08	50.874	1	76.7109	4.91974e-141	179.56	1	48.6067	1.11338e-10	57.475	1	49.5247	2.59523e-19	49.589	1	72.231	1.27969e-58	149.37	0	0			0	0			1	88.6045	2.1995e-35	138.81	0	0			0	0			1	53.0914	5.03459e-141	179.46	1	51.7827	4.62685e-19	62.57	1	56.3664	5.31758e-16	56.366	1	50.4134	8.70875e-296	216.01			28135000000	2351000000	0	9.6525	0.41096	0.34489	0.50405	0.19685	0.23377	0.31608	0.20828	0.34093	0.54395	0.34143	0.58772	0.61818	0.39079	0.30008	0.44797	0.14335	0.16733	41.089													0.0085808	0.0086551	2827.9										0.12221	0.13922	41.926				0.44149	0.79046	58.159	0.42924	0.75206	58.34	0.0082302	0.0082985	2828.9				P23527;P33778;Q16778	47;47;47	P23527;P33778;Q16778	RSRKESYSIYVYKVLKQVHPDTGISSKAMGI	204	VLK(53.09)QVHPDTGISSK(53.09)AMGIMNSFVNDIFER	By MS/MS	By MS/MS	By MS/MS	By MS/MS	By MS/MS	By MS/MS	By matching	By matching	By MS/MS	By matching	By matching	By MS/MS	By MS/MS	By MS/MS	By MS/MS	X;X;X;Propionyl (K);X;X;X;X;X;X;X;X;X;X;X;Propionyl (K);X;X;X;X;X;X;X;X;X;X;Propionyl (K);X;Oxidation (M);X;X	XXXXXXXXXXXXXPPPPPPPPPPPPPPPPPP	UID132	47;47;47	3160;3161	3651;3653;3654;3655	36508;36509;36510;36511;36512;36513;36514;36515;36516;36517;36518;36519;36520;36521;36522;36523;36524;36525;36526;36542;36543;36544;36545;36546;36547;36548;36549;36550;36551;36552;36553;36554;36555;36556;36557;36558;36559;36560;36561;36562;36563;36564;36565;36566;36567;36568;36569;36570;36571;36572;36573;36574;36575;36576;36577;36578;36579;36580;36581;36582;36583;36584;36585;36586;36587;36588;36589;36590;36591;36592;36593;36594;36595;36596;36597;36598;36599;36600;36601;36602;36603;36604;36605;36606;36607;36608;36609;36610;36611;36612;36613;36614;36615;36616;36617;36618;36619;36620;36621;36622;36623;36624;36625	18568;18569;18570;18571;18572;18573;18574;18575;18576;18577;18578;18579;18580;18586;18587;18588;18589;18590;18591;18592;18593;18594;18595;18596;18597;18598;18599;18600;18601;18602;18603;18604;18605;18606;18607;18608;18609;18610;18611;18612;18613;18614;18615;18616;18617;18618;18619;18620;18621;18622;18623;18624;18625;18626;18627;18628;18629;18630;18631;18632;18633;18634;18635;18636;18637;18638;18639;18640;18641;18642;18643;18644;18645;18646;18647;18648;18649;18650;18651;18652;18653;18654;18655;18656;18657;18658	36610	18658		31154	36547	18595		11101	36547	18595		11101
Propionylation	H3	P68431	H3C1	Histone H3.1	K	9	1	8.14478e-100	160.75	2	KSTGGKAPR	Y	Y	Y	Y	Y				___1	1	K(1)STGGK(1)APR	10	>sp|Q71DI3|H32_HUMAN Histone H3.2 OS=Homo sapiens OX=9606 GN=H3C15 PE=1 SV=3;>sp|P68431|H31_HUMAN Histone H3.1 OS=Homo sapiens OX=9606 GN=H3C1 PE=1 SV=2;>sp|P84243|H33_HUMAN Histone H3.3 OS=Homo sapiens OX=9606 GN=H3-3A PE=1 SV=2	26.7379	26.9798	26.721	26.5234			27.4122		26.7155	26.0886	25.9688		26.5365	26.1997	27.5748			222;223	127.76	77.288	2.5925	31403000000	77.2877	0	0			0	0			1	40.0582	3.17675e-60	142.83	0	0			0	0			1	47.7058	1.93066e-29	120.45	0	0			0	0			1	80.2312	6.69934e-40	128.03	0	0			0	0			1	77.2877	2.34761e-30	125.74	0	0			0	0			1	42.7176	8.14478e-100	160.75			1251500000	30151000000	0	0.40852	0.23998	0.23025	0.34155	0.017206	0.028569	0.36925	0.23171	0.24153	0.037552	0.29356	0.31018	0.35747	0.22092	0.26093	0.36978	0.87468	6.9796	11.886	0.84905	5.6245	7.7643	0.76728	3.297	1.096	0.25767	0.34711	1.0034	0.29057	0.40958	1.1733	0.85852	6.0683	1.0556	0.16439	0.19674	2.27	0.18044	0.22016	1.6573	0.22226	0.28577	0.99892	0.52782	1.1178	3.9559	0.48604	0.94569	2.5306	0.62365	1.6571	1.9139	0.58174	1.3909	26.65	0.60863	1.5551	26.914	0.70499	2.3897	0.93783	Q71DI3;P68431;P84243	10;10;10	Q71DI3;P84243	______MARTKQTARKSTGGKAPRKQLATKA	237	K(77.29)STGGK(77.29)APR	By matching	By matching	By MS/MS	By matching	By matching	By MS/MS	By matching	By matching	By MS/MS	By matching	By matching	By MS/MS	By matching	By matching	By MS/MS	X;X;X;X;X;X;X;X;X;X;X;X;X;X;X;Propionyl (K);X;X;X;X;Propionyl (K);Butylation (K);X;X;X;Propionyl (K);Butylation (K);X;X;X;X;Propionyl (K);Butylation (K);X	XXXXXXXXXXXXXXXPPPPPPPPPXXXXXXX	UID165	10;10	1407	1679;1680;1682;1683;1684	18006;18019;18035;18046;18052;18061;18074;18088;18094;18100;18106;18144;18145;18146;18147;18148;18149;18150;18151;18152;18153;18154;18155;18156;18157;18158;18159;18160;18161;18162;18163;18164;18180;18181;18182;18183;18184;18185;18186;18187;18188;18189;18190;18191;18192;18193;18194;18195;18196;18197;18198;18199;18200;18201;18202;18203;18204;18205;18206;18207;18208;18209;18210;18211;18212;18213;18214;18215;18216;18217;18218;18219;18220;18221;18222;18223;18224;18225;18226;18227;18228;18229;18230;18231;18232;18233;18234;18235;18236;18237;18238;18239;18240	9379;9396;9418;9433;9434;9435;9436;9437;9438;9439;9440;9441;9442;9443;9444;9445;9446;9447;9448;9456;9457;9458;9459;9460;9461;9462;9463;9464;9465;9466;9467;9468;9469;9470;9471;9472;9473;9474;9475;9476;9477;9478;9479;9480;9481;9482;9483;9484;9485;9486;9487;9488	18203	9488		4343	18149	9440		4181	18149	9440		4181
Propionylation	H3	P68431	H3C1	Histone H3.1	K	14	1	8.14478e-100	160.75	2	KSTGGKAPR	Y	Y	Y	Y	Y				___2	6	K(1)STGGK(1)APR	15	>sp|Q71DI3|H32_HUMAN Histone H3.2 OS=Homo sapiens OX=9606 GN=H3C15 PE=1 SV=3;>sp|P68431|H31_HUMAN Histone H3.1 OS=Homo sapiens OX=9606 GN=H3C1 PE=1 SV=2;>sp|P84243|H33_HUMAN Histone H3.3 OS=Homo sapiens OX=9606 GN=H3-3A PE=1 SV=2	30.1749	30.348	28.6056	24.5188	27.452	28.4506	30.8932	31.0952	28.7289	29.6748	29.7488	28.5544	30.1719	30.0406	28.9378			222;223	127.76	77.288	2.5925	155860000000	77.2877	0	0			0	0			1	40.0582	3.17675e-60	142.83	0	0			0	0			1	47.7058	1.93066e-29	120.45	0	0			0	0			1	80.2312	6.69934e-40	128.03	0	0			0	0			1	77.2877	2.34761e-30	125.74	0	0			0	0			1	42.7176	8.14478e-100	160.75			125710000000	30151000000	0	2.0276	0.50708	0.48197	1.6871	0.52798	0.26789	2.4937	0.49831	0.48914	0.1551	0.51963	0.53168	0.85824	0.43741	0.49517	2.2792	0.63933	1.7726	1.642	0.64644	1.8284	1.6286	0.78865	3.7316	0.87781	0.56808	1.3152	1.3614	0.46059	0.85387	1.0511	0.87247	6.8412	0.87439	0.089752	0.098601	2.1867	0.12047	0.13698	1.5595	0.18349	0.22472	0.93766	0.42914	0.75175	1.0935	0.43585	0.77259	1.2022	0.65298	1.8817	1.2955				0.94751	18.052	21.03	0.79525	3.8841	0.84603	Q71DI3;P68431;P84243	15;15;15	Q71DI3;P84243	_MARTKQTARKSTGGKAPRKQLATKAARKSA	238	K(77.29)STGGK(77.29)APR	By matching	By matching	By MS/MS	By matching	By matching	By MS/MS	By matching	By matching	By MS/MS	By matching	By matching	By MS/MS	By matching	By matching	By MS/MS	X;X;X;X;X;X;X;X;X;X;Propionyl (K);Butylation (K);X;X;X;X;Propionyl (K);X;X;X;Propionyl (K);Butylation (K);X;X;X;X;Propionyl (K);Butylation (K);X;X;X;Propionyl (K);Butylation (K);OHexNAc (ST);X	XXXXXXXXXXPPPPPPPPPXXXXXXXXXXXX	UID373	15;15	1407	1679;1680;1682;1683;1684	17917;17918;17919;17920;17921;17922;17923;17924;17925;17926;17927;17928;17929;17930;17931;17932;17933;17934;17935;17936;17937;17938;17939;17940;17941;17942;17943;17944;17945;17946;17947;17948;17949;17950;17951;17952;17953;17954;17955;17956;17957;17958;17959;17960;17961;17962;17963;17964;17965;17966;17967;17968;17969;17970;17971;17972;17973;17974;17975;17976;17977;17978;17979;17980;17981;17982;17983;17984;17985;17986;17987;17988;17989;17990;17991;17992;17993;17994;17995;17996;17997;17998;17999;18000;18001;18002;18003;18004;18005;18007;18008;18009;18010;18011;18012;18013;18014;18015;18016;18017;18018;18020;18021;18022;18023;18024;18025;18026;18027;18028;18029;18030;18031;18032;18033;18034;18036;18037;18038;18039;18040;18041;18042;18043;18044;18045;18047;18048;18049;18050;18051;18053;18054;18055;18056;18057;18058;18059;18060;18062;18063;18064;18065;18066;18067;18068;18069;18070;18071;18072;18073;18075;18076;18077;18078;18079;18080;18081;18082;18083;18084;18085;18086;18087;18089;18090;18091;18092;18093;18095;18096;18097;18098;18099;18101;18102;18103;18104;18105;18107;18108;18109;18110;18111;18112;18144;18145;18146;18147;18148;18149;18150;18151;18152;18153;18154;18155;18156;18157;18158;18159;18160;18161;18162;18163;18164;18165;18166;18167;18168;18169;18170;18171;18172;18173;18174;18175;18176;18177;18178;18179;18180;18181;18182;18183;18184;18185;18186;18187;18188;18189;18190;18191;18192;18193;18194;18195;18196;18197;18198;18199;18200;18201;18202;18203;18204;18205;18206;18207;18208;18209;18210;18211;18212;18213;18214;18215;18216;18217;18218;18219;18220;18221;18222;18223;18224;18225;18226;18227;18228;18229;18230;18231;18232;18233;18234;18235;18236;18237;18238;18239;18240	9336;9337;9338;9339;9340;9341;9342;9343;9344;9345;9346;9347;9348;9349;9350;9351;9352;9353;9354;9355;9356;9357;9358;9359;9360;9361;9362;9363;9364;9365;9366;9367;9368;9369;9370;9371;9372;9373;9374;9375;9376;9377;9378;9380;9381;9382;9383;9384;9385;9386;9387;9388;9389;9390;9391;9392;9393;9394;9395;9397;9398;9399;9400;9401;9402;9403;9404;9405;9406;9407;9408;9409;9410;9411;9412;9413;9414;9415;9416;9417;9419;9420;9421;9422;9423;9424;9425;9426;9427;9428;9429;9433;9434;9435;9436;9437;9438;9439;9440;9441;9442;9443;9444;9445;9446;9447;9448;9449;9450;9451;9452;9453;9454;9455;9456;9457;9458;9459;9460;9461;9462;9463;9464;9465;9466;9467;9468;9469;9470;9471;9472;9473;9474;9475;9476;9477;9478;9479;9480;9481;9482;9483;9484;9485;9486;9487;9488	18203	9488		4343	18149	9440		4181	18149	9440		4181
Propionylation	H3	P68431	H3C1	Histone H3.1	K	18	1	1.61931e-194	179.37	2	KQLATKAAR	Y	Y	Y	Y	Y				___2	1	K(1)QLATK(1)AAR	19	>sp|Q71DI3|H32_HUMAN Histone H3.2 OS=Homo sapiens OX=9606 GN=H3C15 PE=1 SV=3;>sp|P68431|H31_HUMAN Histone H3.1 OS=Homo sapiens OX=9606 GN=H3C1 PE=1 SV=2;>sp|P84243|H33_HUMAN Histone H3.3 OS=Homo sapiens OX=9606 GN=H3-3A PE=1 SV=2	34.5456	34.6506	35.1389	34.5723	34.5331	35.1935	34.8525	34.8181	35.3069	34.2388	34.212	34.7611	34.2861	34.1347	34.8436			222;223	114.15	123.21	0.38219	556740000000	123.208	0	0			0	0			1	133.322	1.61931e-194	169.09	0	0			0	0			1	135.711	4.48172e-133	175.51	0	0			0	0			1	135.711	1.45888e-85	153.24	0	0			0	0			1	123.208	1.08313e-152	179.37	0	0			0	0			1	59.9308	1.90076e-115	166.16			3169100000	553570000000	0	52.421	279.4	1091.8	294.83	326.45	17.871	21.857	18.667	19.956	435.06	24.205	32.577	287.81	18.519	20.38	355.68	0.89511	8.5338	1.1659	0.97091	33.375	0.96171	0.88116	7.4145	0.91835	0.85982	6.1334	1.2917	0.51322	1.0543	0.86706	0.66237	1.9618	1.3576	0.21584	0.27526	0.59232	0.24254	0.3202	0.55994	0.99663	295.47	14.417	0.58144	1.3891	1.0237	0.55171	1.2307	0.94109	0.85536	5.9137	0.71912	0.75041	3.0066	4.0317	0.73869	2.8268	6.8297	0.90771	9.8354	0.85473	Q71DI3;P68431;P84243	19;19;19	Q71DI3;P84243	TKQTARKSTGGKAPRKQLATKAARKSAPATG;TKQTARKSTGGKAPRKQLATKAARKSAPSTG	233	K(123.21)QLATK(123.21)AAR	By matching	By matching	By MS/MS	By matching	By matching	By MS/MS	By matching	By matching	By MS/MS	By matching	By matching	By MS/MS	By matching	By matching	By MS/MS	X;X;X;X;X;X;Propionyl (K);Butylation (K);X;X;X;X;Propionyl (K);Butylation (K);X;X;X;Propionyl (K);X;X;X;X;Propionyl (K);X;X;X;Propionyl (K);Butylation (K);OHexNAc (ST);X;X;OHexNAc (ST);OHexNAc (ST);X	XXXXXXXXXXXXXXXPPPPPPPPPXXXXXXX	UID368	19;19	1382	1643;1644;1645;1646;1647;1648	17275;17279;17290;17295;17300;17305;17310;17315;17320;17325;17330;17331;17332;17333;17334;17335;17336;17337;17338;17339;17340;17341;17342;17343;17344;17345;17346;17347;17348;17349;17350;17351;17352;17353;17354;17355;17356;17357;17358;17359;17360;17361;17362;17363;17364;17365;17366;17367;17368;17369;17370;17371;17372;17373;17374;17375;17376;17377;17378;17379;17380;17381;17382;17383;17384;17385;17386;17387;17388;17389;17390;17391;17392;17393;17394;17395;17396;17397;17398;17399;17400;17401;17402;17403;17404;17405;17406;17407;17408;17481;17482;17483;17484;17485;17486;17487;17488;17489;17490;17491;17492;17493;17494;17495;17496;17497;17498;17499;17500;17501;17502;17503;17504;17505;17506;17507;17508;17509;17510;17511;17512;17513;17514;17515;17516;17517;17518;17519;17520;17521;17522;17523;17524;17525;17526;17527;17528;17529;17530;17531;17532;17533;17534;17535;17536;17537;17538	9067;9076;9077;9078;9079;9080;9081;9082;9083;9084;9085;9086;9087;9088;9089;9090;9091;9092;9093;9094;9095;9096;9097;9098;9099;9100;9101;9102;9103;9104;9105;9106;9107;9108;9109;9110;9111;9112;9113;9114;9115;9116;9117;9118;9119;9120;9121;9122;9123;9124;9125;9126;9127;9164;9165;9166;9167;9168;9169;9170;9171;9172;9173;9174;9175;9176;9177;9178;9179;9180;9181;9182;9183;9184;9185;9186;9187;9188;9189;9190;9191;9192;9193;9194;9195;9196;9197;9198	17500	9198		19589	17353	9122		10981	17483	9167		16553
Propionylation	H3	P68431	H3C1	Histone H3.1	K	23	1	1.61931e-194	189.7	2	QLATKAAR	Y	Y	Y	Y	Y				___2	5	QLATK(1)AAR	24	>sp|Q71DI3|H32_HUMAN Histone H3.2 OS=Homo sapiens OX=9606 GN=H3C15 PE=1 SV=3;>sp|P68431|H31_HUMAN Histone H3.1 OS=Homo sapiens OX=9606 GN=H3C1 PE=1 SV=2;>sp|P84243|H33_HUMAN Histone H3.3 OS=Homo sapiens OX=9606 GN=H3-3A PE=1 SV=2	34.5456	34.6506	35.1389	34.5723	34.5331	35.1935	34.8525	34.8181	35.3069	34.2388	34.212	34.7611	34.2861	34.1347	34.8436			222;223	174.09	88.358	0.26986	1119400000000	88.3584	0	0			0	0			1	74.3009	1.61931e-194	189.7	0	0			0	0			1	72.9679	4.48172e-133	175.51	0	0			0	0			1	88.3584	4.82628e-133	176.38	0	0			0	0			1	88.3584	2.84702e-173	189.18	0	0			0	0			1	110.553	4.82628e-133	176.38			565860000000	553570000000	0	105.32	280.09	1109.6	424.12	325.4	17.809	31.769	18.544	19.805	594.5	24.107	32.691	352.27	18.466	20.309	504.15	0.88123	7.4197	1.0823	0.96581	28.25	0.94604	0.88592	7.7659	0.80067	0.83577	5.089	1.1342	0.46328	0.86316	0.76231	0.62305	1.6528	1.4279	0.20953	0.26507	0.57992	0.22674	0.29322	0.59756	0.99367	157.08	5.9459	0.50148	1.0059	0.85977	0.4355	0.77149	0.74079	0.83867	5.1985	0.71316	0.79787	3.9474	3.1048	0.84689	5.5313	4.7562	0.90997	10.108	0.77691	Q71DI3;P68431;P84243	24;24;24	Q71DI3;P84243	RKSTGGKAPRKQLATKAARKSAPATGGVKKP;RKSTGGKAPRKQLATKAARKSAPSTGGVKKP	234	QLATK(88.36)AAR	By matching	By matching	By MS/MS	By matching	By matching	By MS/MS	By matching	By matching	By MS/MS	By matching	By matching	By MS/MS	By matching	By matching	By MS/MS	X;Propionyl (K);Butylation (K);X;X;X;X;Propionyl (K);Butylation (K);X;X;X;Propionyl (K);Butylation (K);X;X;X;X;Propionyl (K);X;X;X;Propionyl (K);Butylation (K);OHexNAc (ST);X;X;OHexNAc (ST);OHexNAc (ST);X;X;X;Propionyl (K);Butylation (K);Propionyl (K);Butylation (K);X	XXXXXXXXXXPPPPPPPPPXXXXXXXXXXXX	UID369	24;24	1382;2360	1643;1644;1645;1646;1647;1648;2761;2762	17262;17263;17264;17265;17266;17267;17268;17269;17270;17271;17272;17273;17274;17276;17277;17278;17280;17281;17282;17283;17284;17285;17286;17287;17288;17289;17291;17292;17293;17294;17296;17297;17298;17299;17301;17302;17303;17304;17306;17307;17308;17309;17311;17312;17313;17314;17316;17317;17318;17319;17321;17322;17323;17324;17326;17327;17328;17329;17330;17331;17332;17333;17334;17335;17336;17337;17338;17339;17340;17341;17342;17343;17344;17345;17346;17347;17348;17349;17350;17351;17352;17353;17354;17355;17356;17357;17358;17359;17360;17361;17362;17363;17364;17365;17366;17367;17368;17369;17370;17371;17372;17373;17374;17375;17376;17377;17378;17379;17380;17381;17382;17383;17384;17385;17386;17387;17388;17389;17390;17391;17392;17393;17394;17395;17396;17397;17398;17399;17400;17401;17402;17403;17404;17405;17406;17407;17408;17409;17410;17411;17412;17413;17414;17415;17416;17417;17418;17419;17420;17421;17422;17423;17424;17425;17426;17427;17428;17429;17430;17431;17432;17433;17434;17435;17436;17437;17438;17439;17440;17441;17442;17443;17444;17445;17446;17447;17448;17449;17450;17451;17452;17453;17454;17455;17456;17457;17458;17459;17460;17461;17462;17463;17464;17465;17466;17467;17468;17469;17470;17471;17472;17473;17474;17475;17476;17477;17478;17479;17480;17481;17482;17483;17484;17485;17486;17487;17488;17489;17490;17491;17492;17493;17494;17495;17496;17497;17498;17499;17500;17501;17502;17503;17504;17505;17506;17507;17508;17509;17510;17511;17512;17513;17514;17515;17516;17517;17518;17519;17520;17521;17522;17523;17524;17525;17526;17527;17528;17529;17530;17531;17532;17533;17534;17535;17536;17537;17538;17539;17540;17541;17542;17543;17544;17545;17546;17547;17548;17549;17550;17551;17552;17553;17554;17555;17556;17557;17558;17559;17560;17561;17562;17563;17564;17565;17566;17567;17568;17569;17570;17571;17572;17573;17574;17575;17576;17577;17578;17579;17580;17581;17582;17583;17584;17585;17586;17587;17588;17589;17590;17591;17592;17593;17594;17595;17596;17597;17598;17599;17600;17601;17602;17603;17604;17605;17606;17607;17608;17609;17610;17611;17612;17613;17614;17615;17616;17617;17618;17619;17620;17621;17622;17623;17624;17625;17626;17627;28857;28858;28859;28860;28861;28862;28863;28864;28865;28866;28867;28868;28869;28870;28871;28872;28873;28874;28875;28876;28877	9033;9034;9035;9036;9037;9038;9039;9040;9041;9042;9043;9044;9045;9046;9047;9048;9049;9050;9051;9052;9053;9054;9055;9056;9057;9058;9059;9060;9061;9062;9063;9064;9065;9066;9068;9069;9070;9071;9072;9073;9074;9075;9077;9078;9079;9080;9081;9082;9083;9084;9085;9086;9087;9088;9089;9090;9091;9092;9093;9094;9095;9096;9097;9098;9099;9100;9101;9102;9103;9104;9105;9106;9107;9108;9109;9110;9111;9112;9113;9114;9115;9116;9117;9118;9119;9120;9121;9122;9123;9124;9125;9126;9127;9128;9129;9130;9131;9132;9133;9134;9135;9136;9137;9138;9139;9140;9141;9142;9143;9144;9145;9146;9147;9148;9149;9150;9151;9152;9153;9154;9155;9156;9157;9158;9159;9160;9161;9162;9163;9164;9165;9166;9167;9168;9169;9170;9171;9172;9173;9174;9175;9176;9177;9178;9179;9180;9181;9182;9183;9184;9185;9186;9187;9188;9189;9190;9191;9192;9193;9194;9195;9196;9197;9198;9199;9200;9201;9202;9203;9204;9205;9206;9207;9208;9209;9210;9211;9212;9213;9214;9215;9216;9217;9218;9219;9220;9221;9222;9223;9224;9225;9226;9227;9228;9229;9230;9231;9232;9233;9234;9235;9236;9237;9238;9239;9240;9241;9242;9243;9244;9245;9246;9247;9248;9249;9250;9251;9252;9253;9254;9255;9256;9257;9258;9259;9260;9261;14983;14984;14985;14986;14987;14988;14989;14990;14991;14992;14993;14994;14995;14996;14997;14998;14999	28877	14999		12552	17264	9036		4959	17483	9167		16553
Propionylation	H3	P68431	H3C1	Histone H3.1	K	27	1	1.4884e-06	87.184	2	KSAPATGGVK	Y	Y	Y	Y	Y				___1	1	K(1)SAPATGGVK	28	>sp|Q71DI3|H32_HUMAN Histone H3.2 OS=Homo sapiens OX=9606 GN=H3C15 PE=1 SV=3;>sp|P68431|H31_HUMAN Histone H3.1 OS=Homo sapiens OX=9606 GN=H3C1 PE=1 SV=2	27.6316	27.8446	28.205	27.5554	27.3607	27.9321	27.1055	26.8763	27.2979	25.0414	25.2338		25.1059	24.4647	24.9255			222	60.047	87.184	0.53637	2069600000	79.3186	0	0			0	0			1	79.3186	1.4884e-06	87.184	0	0			0.999996	53.7564	0.00462622	53.756	1	71.4365	2.39046e-05	81.625	0	0			0	0							0	0			0	0			0	0			0	0			0	0			1	71.2489	0.000210084	79.659		1	2069600000	0	0	0.5815	0.36036	0.37362	0.99427	0.41651	0.28756	2.5255	0.54553	1.0502	0	0.92975	0.63207	0.42733	0.36819	0.76312	18.314	0.67583	2.0848	4.2387	0.76665	3.2854	6.1696	0.59806	1.4879	1.7727	0.50169	1.0068	4.8383	0.51382	1.0568	2.7778	0.83784	5.1666	2.3678	0.11856	0.1345	1.5268	0.16157	0.19271	1.789				0.25002	0.33336	1.2675	0.16155	0.19268	1.2318	0.26426	0.35917	1.1283	0.3665	0.57853	4.329	0.89599	8.6145	6.8536	0.83104	4.9185	0.60089	Q71DI3;P68431	28;28	Q71DI3	GGKAPRKQLATKAARKSAPATGGVKKPHRYR	235	K(79.32)SAPATGGVK(-79.32)	By matching	By matching	By MS/MS	By matching	By MS/MS	By MS/MS	By matching	By matching	By matching	By matching	By matching	By matching	By matching	By matching	By MS/MS	X;X;Propionyl (K);Butylation (K);X;X;X;Propionyl (K);Butylation (K);X;X;X;X;Propionyl (K);Butylation (K);X;X;X;Propionyl (K);OHexNAc (ST);X;X;X;X;X;X;X;Propionyl (K);Butylation (K);Propionyl (K);Butylation (K);X;X;X;X;X	XXXXXXXXXXXXXXXPPPPPPPPPPXXXXXX	UID163	28	1400	1668	17762;17763;17764;17765;17766;17767;17768;17769;17770;17771;17772;17773;17774;17775;17776;17777;17778;17779;17780;17781;17782;17783	9303;9304;9305;9306	17763	9304		6079	17763	9304		6079	17763	9304		6079
Propionylation	H3	P68431	H3C1	Histone H3.1	K	36	1	8.63371e-162	186.17	2	SAPATGGVKKPHR	Y	Y	Y	Y	Y				___2	9	SAPATGGVK(1)K(1)PHR	37	>sp|Q71DI3|H32_HUMAN Histone H3.2 OS=Homo sapiens OX=9606 GN=H3C15 PE=1 SV=3;>sp|P68431|H31_HUMAN Histone H3.1 OS=Homo sapiens OX=9606 GN=H3C1 PE=1 SV=2	30.1852	30.4065	30.1368	30.0629	29.8039	30.061	30.1833	30.1122	30.2582	27.6056	27.524	27.2736	27.9856	27.7053	27.8439			222	181.95	157.03	-0.25797	21671000000	157.027	0	0			0	0			1	112.644	1.14974e-102	165.35	0	0			0	0			1	101.555	1.52327e-121	176.87	0	0			0	0			1	155.884	2.53604e-72	155.88	0	0			0	0			1	157.027	1.34156e-72	157.03	0	0			0	0			1	95.4173	8.63371e-162	186.17			2475700000	19195000000	0	2.9447	1.6218	1.3982	1.705	1.555	1.1755	2.7178	1.2323	1.4908	1.9141	1.2008	2.1459	1.8708	1.6924	1.6927	3.1953	0.54889	1.2168	8.421	0.80571	4.1468	11.179	0.67942	2.1193	4.0724	0.52482	1.1045	3.7547	0.51927	1.0802	2.6814	0.92852	12.99	8.3039	0.25429	0.341	15.353	0.30561	0.4401	14.784				0.15158	0.17866	5.4269				0.31039	0.45009	4.7619	0.54295	1.1879	9.033	0.53899	1.1691	9.1762	0.70507	2.3906	1.9901	Q71DI3;P68431	37;37	Q71DI3	ATKAARKSAPATGGVKKPHRYRPGTVALREI	236	SAPATGGVK(157.03)K(157.03)PHR	By matching	By matching	By MS/MS	By matching	By matching	By MS/MS	By matching	By matching	By MS/MS	By matching	By matching	By MS/MS	By matching	By matching	By MS/MS	X;X;Propionyl (K);Butylation (K);X;X;X;X;OHexNAc (ST);X;X;X;X;X;X;X;Propionyl (K);Propionyl (K);X;X;X;X;X;X;X;OHexNAc (ST);X;X;X;Deamidation (R);X;X	XXXXXXXPPPPPPPPPPPPPXXXXXXXXXXX	UID371	37	1400;2617	1668;3044;3046;3048;3049;3050;3051	31053;31054;31055;31056;31057;31058;31059;31060;31062;31063;31064;31065;31068;31069;31070;31071;31072;31074;31075;31077;31078;31079;31081;31083;31084;31086;31088;31089;31090;31092;31094;31095;31097;31099;31100;31102;31104;31105;31107;31109;31110;31111;31113;31115;31116;31117;31120;31121;31123;31125;31126;31127;31129;31130;31192;31193;31194;31195;31196;31197;31198;31199;31200;31201;31202;31227;31228;31229;31230;31231;31232;31233;31234;31235;31236;31237;31238;31239;31240;31241;31242;31243;31244;31245;31246;31247;31248;31249;31250;31251;31252;31253;31254;31255;31260;31261;31262;31263;31264;31265;31266;31267;31268;31269;31270;31271;31272;31273;31274;31275;31276;31277;31278;31279;31280;31281;31282;31283;31284;31285;31286;31287;31288;31289;31290;31291;31292;31293;31294;31295;31296;31297;31298;31299;31300;31301;31302;31303	16117;16118;16119;16120;16121;16122;16123;16124;16125;16126;16129;16130;16131;16132;16136;16137;16138;16139;16140;16155;16156;16159;16160;16161;16162;16163;16164;16165;16166;16167;16168;16169;16170;16171;16172;16173;16174;16175;16176;16179;16180;16181;16182;16183;16184;16185;16186;16187;16188;16189;16190;16191;16192;16193	31267	16189		10944	31264	16186		10922	31264	16186		10922
Propionylation	H3	P68431	H3C1	Histone H3.1	K	37	1	8.63371e-162	186.17	2	SAPATGGVKKPHR	Y	Y	Y	Y	Y				___2	10	SAPATGGVK(1)K(1)PHR	38	>sp|Q71DI3|H32_HUMAN Histone H3.2 OS=Homo sapiens OX=9606 GN=H3C15 PE=1 SV=3;>sp|P68431|H31_HUMAN Histone H3.1 OS=Homo sapiens OX=9606 GN=H3C1 PE=1 SV=2	30.1852	30.4065	30.1368	30.0629	29.8039	30.061	30.1833	30.1122	30.2582	27.6056	27.524	27.2736	27.9856	27.7053	27.8439			222	181.95	157.03	-0.25797	21417000000	157.027	0	0			0	0			1	112.644	1.14974e-102	165.35	0	0			0	0			1	101.555	1.52327e-121	176.87	0	0			0	0			1	155.884	2.53604e-72	155.88	0	0			0	0			1	157.027	1.34156e-72	157.03	0	0			0	0			1	95.4173	8.63371e-162	186.17			2221600000	19195000000	0	5.6354	5.8615	3.4265	2.9377	3.9538	3.9404	3.5059	1.9056	1.9847	3.3169	1.4142	3.2135	4.2934	3.3919	2.1128	3.2391	0.72078	2.5814	9.4945	0.82252	4.6346	13.038	0.75046	3.0075	8.4932	0.46823	0.88052	24.192	0.11967	0.13594	10.876	0.49752	0.99013	24.143										0.34931	0.53684	2.4936	0.94994	18.978	11.243	0.72192	2.596	2.032	0.64188	1.7924	19.927	0.81975	4.5479	8.5994	0.63936	1.7729	9.0166	Q71DI3;P68431	38;38	Q71DI3	TKAARKSAPATGGVKKPHRYRPGTVALREIR	241	SAPATGGVK(157.03)K(157.03)PHR	By matching	By matching	By MS/MS	By matching	By matching	By MS/MS	By matching	By matching	By MS/MS	By matching	By matching	By MS/MS	By matching	By matching	By MS/MS	X;Propionyl (K);Butylation (K);X;X;X;Propionyl (K);Butylation (K);X;X;X;X;X;X;X;X;Propionyl (K);Butylation (K);Propionyl (K);X;X;X;X;X;X;X;OHexNAc (ST);X;X;X;Deamidation (R);X;X;X	XXXXXXPPPPPPPPPPPPPXXXXXXXXXXXX	UID376	38	2617	3044;3046;3048;3049;3050;3051	31056;31057;31061;31062;31066;31067;31068;31073;31075;31076;31079;31080;31082;31084;31085;31087;31089;31091;31093;31095;31096;31098;31100;31101;31103;31105;31106;31108;31110;31112;31114;31116;31118;31119;31121;31122;31124;31125;31126;31128;31130;31131;31227;31228;31229;31230;31231;31232;31233;31234;31235;31236;31237;31238;31239;31240;31241;31242;31243;31244;31245;31246;31247;31248;31249;31250;31251;31252;31253;31254;31255;31256;31257;31258;31259;31260;31261;31262;31263;31264;31265;31266;31267;31268;31269;31270;31271;31272;31273;31274;31275;31276;31277;31278;31279;31280;31281;31282;31283;31284;31285;31286;31287;31288;31289;31290;31291	16121;16122;16123;16127;16128;16129;16133;16134;16135;16136;16141;16159;16160;16161;16162;16163;16164;16165;16166;16167;16168;16169;16170;16171;16172;16173;16174;16175;16176;16177;16178;16179;16180;16181;16182;16183;16184;16185;16186;16187;16188;16189;16190	31267	16189		10944	31264	16186		10922	31264	16186		10922
Propionylation	H3	P68431	H3C1	Histone H3.1	K	56	1	0	254.07	2	YQKSTELLIR	Y	Y	Y	Y	Y				___1	3	YQK(1)STELLIR	57	>sp|Q71DI3|H32_HUMAN Histone H3.2 OS=Homo sapiens OX=9606 GN=H3C15 PE=1 SV=3;>sp|P68431|H31_HUMAN Histone H3.1 OS=Homo sapiens OX=9606 GN=H3C1 PE=1 SV=2;>sp|P84243|H33_HUMAN Histone H3.3 OS=Homo sapiens OX=9606 GN=H3-3A PE=1 SV=2	30.9078	30.5443	30.4905	30.9068	30.9483	30.8194	31.3171	30.9422	31.698	28.8931	28.7651	27.6831	29.8077	22.9068	28.4987			222;223	229.8	151.22	0.77442	238070000000	151.216	0	0			1	110.534	2.68316e-06	110.53	1	64.7298	0	254.07	1	58.32	1.94727e-05	58.32	0	0			1	46.4063	0	237.67	0	0			0	0			1	142.827	2.07491e-187	194.39	0	0			1	40.9413	0.00160104	48.527	1	151.216	0	229.29	1	48.5269	0.00148878	48.527	1	46.1286	0.0127101	46.129	1	74.5333	0	250.48		1	238070000000	0	0	2.4579	0.26426	0.23345	0.17895	0.34573	0.36875	0.24634	0.19048	0.16604	0.077713	0.23024	0.0020692	0.088675	0.24883	0.20831	0.24868	0.58809	1.4277	6.9696	0.19973	0.24957	6.4778	0.36613	0.5776	1.4144	0.54085	1.1779	3.8896	0.55201	1.2322	3.1232	0.068539	0.073582	4.1478										0.53229	1.1381	3.5779	0.56015	1.2735	2.9882	0.38862	0.63565	4.5471	0.6609	1.949	25.957	0.55127	1.2285	26.227	0.59542	1.4717	12.965	Q71DI3;P68431;P84243	57;57;57	Q71DI3;P84243	YRPGTVALREIRRYQKSTELLIRKLPFQRLV	240	YQK(151.22)STELLIR	By matching	By MS/MS	By MS/MS	By MS/MS	By matching	By MS/MS	By matching	By matching	By MS/MS	By matching	By MS/MS	By MS/MS	By MS/MS	By MS/MS	By MS/MS	X;X;X;X;OHexNAc (ST);X;X;X;Deamidation (R);X;X;X;Deamidation (R);X;X;Propionyl (K);OHexNAc (ST);OHexNAc (ST);X;X;X;X;X;X;X;X;X;X;X;X;X	XXXXXXXXXXXXPPPPPPPPPPPXXXXXXXX	UID168	57;57	2605;3381	3021;3023;3025;3026;3899;3901	30727;30728;30729;30730;30731;30762;30763;30764;30765;30766;30767;30768;30769;30770;30771;30772;30773;30774;30775;30776;30777;30778;30779;30780;30781;30782;30783;30784;30785;30786;30787;30788;30789;30790;30791;30792;30793;30794;30795;30796;30797;30798;30799;30800;30801;30836;30837;30838;30839;30840;30841;30842;30843;30844;30845;30846;30847;30848;30849;30850;30851;30852;30853;30854;30855;30856;30857;30858;30859;30860;30861;30862;30863;30864;30865;30866;30867;30868;30869;30870;30871;30872;30873;30874;30875;30876;30877;30878;30879;30880;30881;30882;30883;30884;38712;38713;38714;38715;38716;38717;38718;38719;38720;38721;38722;38723;38724;38725;38726;38727;38728;38729;38730;38731;38732;38733;38734;38735;38736;38737;38738;38739;38740;38741;38742;38743;38744;38745;38746;38747;38748;38749;38750;38751;38752;38753;38754;38755;38756;38757;38758;38759;38760;38761;38762;38763;38764;38765;38766;38767;38768;38769;38770;38771;38772;38773;38774;38775;38776;38777;38778;38779;38780;38781;38782;38783;38784;38785;38786;38787;38788;38789;38790;38791;38792;38793;38794;38795;38796;38797;38798;38799;38800;38801;38802;38832;38833;38834;38835;38836;38837;38838;38839;38840;38841;38842;38843;38844;38845;38846;38847;38848;38849;38850;38851;38852;38853;38854;38855;38856;38857;38858;38859;38860;38861;38862;38863;38864;38865;38866;38867;38868;38869;38870;38871;38872;38873;38874;38875;38876;38877;38878;38879;38880;38881;38882;38883;38884;38885;38886;38887;38888;38889;38890;38891;38892;38893;38894;38895;38896;38897;38898;38899;38900	15866;15867;15868;15869;15870;15894;15895;15896;15897;15898;15899;15900;15901;15902;15903;15904;15905;15906;15907;15908;15909;15910;15911;15912;15913;15914;15915;15916;15917;15918;15919;15920;15921;15922;15923;15924;15925;15926;15927;15928;15929;15930;15931;15932;15933;15934;15935;15936;15937;15938;15939;15940;15941;15942;15943;15944;15945;15946;15947;15948;15949;15950;15951;15952;15953;15954;15955;15956;15957;15958;15959;15960;15961;15962;15963;15964;15965;15966;15967;15968;15969;15970;15971;15972;15973;15974;15975;15976;15977;15978;15979;15980;15981;15982;15983;16003;16004;16005;16006;16007;16008;16009;16010;16011;16012;16013;16014;16015;16016;16017;16018;16019;16020;16021;16022;16023;16024;16025;16026;16027;16028;16029;16030;16031;16032;16033;16034;16035;16036;16037;16038;16039;16040;16041;16042;16043;16044;16045;16046;16047;19711;19712;19713;19714;19715;19716;19717;19718;19719;19720;19721;19722;19723;19724;19725;19726;19727;19728;19729;19730;19731;19732;19733;19734;19735;19736;19737;19738;19739;19740;19741;19742;19743;19744;19745;19746;19747;19748;19749;19750;19751;19752;19753;19754;19755;19756;19757;19758;19759;19760;19761;19762;19763;19764;19765;19766;19767;19768;19769;19770;19771;19772;19773;19774;19775;19776;19777;19799;19800;19801;19802;19803;19804;19805;19806;19807;19808;19809;19810;19811;19812;19813;19814;19815;19816;19817;19818;19819;19820;19821;19822;19823;19824;19825;19826;19827;19828;19829;19830;19831;19832;19833;19834;19835;19836;19837;19838;19839;19840;19841;19842;19843;19844;19845;19846;19847;19848;19849;19850;19851;19852;19853	38854	19849		24855	30836	16005		20836	30845	16040		20888
Propionylation	H3	P68431	H3C1	Histone H3.1	K	79	1	5.28659e-240	208.56	2	EIAQDFKTDLR	Y	Y	Y	Y	Y				___1	7	EIAQDFK(1)TDLR	80	>sp|Q71DI3|H32_HUMAN Histone H3.2 OS=Homo sapiens OX=9606 GN=H3C15 PE=1 SV=3;>sp|P68431|H31_HUMAN Histone H3.1 OS=Homo sapiens OX=9606 GN=H3C1 PE=1 SV=2;>sp|P84243|H33_HUMAN Histone H3.3 OS=Homo sapiens OX=9606 GN=H3-3A PE=1 SV=2	30.3394	30.3528	31.7128	29.141	29.2771	30.4635	30.9365	30.8842	32.0596	27.7517	27.8104	28.9141	29.8708	29.8694	31.1949			222;223	194.96	42.718	-0.65223	102360000000	42.7176	0	0			0	0			1	42.7176	2.25633e-239	206.27	0	0			0	0			1	42.0835	2.25633e-239	206.27	0	0			0	0			1	192.442	4.29707e-188	194.43	0	0			0	0			1	42.475	1.44108e-213	202.2	0	0			1	65.235	0.00518499	65.235	1	54.0231	5.28659e-240	208.56		1	102360000000	0	0	0.48572	0.081289	0.070657	0.11768	0.047265	0.053742	0.07053	0.060107	0.063282	0.073187	0.14506	0.17909	0.16366	0.12232	0.12521	0.18046	0.072114	0.077718	5.4401	0.093883	0.10361	3.871	0.80382	4.0974	19.322	0.23389	0.30529	1.4869	0.25757	0.34693	1.5357	0.35119	0.54129	1.3076							0.87139	6.7753	1.1276	0.48112	0.92722	2.164	0.55265	1.2354	1.737	0.80141	4.0355	16.271	0.091853	0.10114	4.7809	0.094134	0.10392	4.5526	0.13335	0.15387	22.464	Q71DI3;P68431;P84243	80;80;80	Q71DI3;P84243	KLPFQRLVREIAQDFKTDLRFQSAAIGALQE;KLPFQRLVREIAQDFKTDLRFQSSAVMALQE	232	EIAQDFK(42.72)TDLR	By matching	By matching	By MS/MS	By matching	By matching	By MS/MS	By matching	By matching	By MS/MS	By matching	By matching	By MS/MS	By matching	By matching	By MS/MS	X;X;X;X;X;X;X;X;X;X;X;X;X;X;X;Propionyl (K);X;X;X;Deamidation (R);X;X;X;X;X;X;X;X;X;X;X	XXXXXXXXXPPPPPPPPPPPXXXXXXXXXXX	UID160	80;80	504;505	603;607;608;611	6419;6420;6421;6422;6423;6424;6548;6549;6550;6551;6552;6553;6554;6555;6556;6557;6558;6559;6560;6561;6562;6563;6564;6565;6566;6567;6568;6569;6570;6571;6572;6573;6574;6575;6576;6577;6578;6579;6580;6581;6582;6583;6584;6585;6586;6587;6588;6589;6590;6591;6592;6593;6594;6595;6596;6597;6598;6599;6600;6601;6602;6603;6604;6605;6606;6607;6608;6609;6610;6611;6612;6613;6614;6615;6616;6617;6618;6619;6620;6621;6622;6623;6624;6625;6626;6627;6628;6629;6630;6631;6632;6633;6634;6635;6636;6637;6638;6639;6640;6641;6642;6643;6644;6645;6646;6647;6648;6649;6650;6651;6652;6653;6654;6655;6656;6657;6697;6698	3398;3463;3464;3465;3466;3467;3468;3469;3470;3471;3472;3473;3474;3475;3476;3477;3478;3479;3480;3481;3482;3483;3484;3485;3486;3487;3488;3489;3490;3491;3492;3493;3494;3495;3496;3497;3498;3499;3500;3501;3502;3503;3504;3505;3506;3507;3508;3509;3510;3511;3512;3513;3514;3515;3516;3517;3518;3519;3520;3521;3522;3523;3524;3525;3526;3527;3528;3529;3530;3531;3532;3533;3534;3535;3536;3537;3538;3539;3540;3541;3542;3543;3544;3545;3546;3547;3548;3549;3550;3551;3552;3553;3554;3555;3556;3557;3558;3559;3560;3561;3562;3563;3564;3565;3566;3567;3568;3569;3570;3571;3572;3573;3574;3575;3576;3577;3578;3579;3580;3581;3582;3583;3584;3622;3623	6698	3623		20709	6613	3569		26508	6613	3569		26508
Propionylation	H3	P68431	H3C1	Histone H3.1	K	122	1	3.02495e-238	203.03	3	VTIMPKDIQLARR	Y	Y	Y	Y	Y				___1	6	VTIMPK(1)DIQLARR	123	>sp|Q71DI3|H32_HUMAN Histone H3.2 OS=Homo sapiens OX=9606 GN=H3C15 PE=1 SV=3;>sp|P68431|H31_HUMAN Histone H3.1 OS=Homo sapiens OX=9606 GN=H3C1 PE=1 SV=2;>sp|P84243|H33_HUMAN Histone H3.3 OS=Homo sapiens OX=9606 GN=H3-3A PE=1 SV=2	33.1349	33.094	33.9288	32.7	32.6547	35.5185	33.3667	33.3445	33.9641	31.7836	31.8176	32.2288	32.3083	32.3939	33.2285			222;223	187.65	52.576	-0.10873	254160000000	52.5758	0	0			0	0			1	50.8967	3.64259e-187	194.43	0	0			0	0			1	75.89	6.34216e-188	196.16	0	0			0	0			1	64.1212	3.64259e-187	194.43	0	0			0	0			1	80.3185	2.21583e-142	179.19	0	0			0	0			1	52.5758	3.02495e-238	203.03		1	254160000000	0	0	5.9892	2.8058	2.5692	3.6198	2.4423	2.3693	11.275	2.4908	2.6184	15.447	2.9299	3.1351	21.509	2.8146	2.9864	2.7993	0.40796	0.68908	1.9702	0.3801	0.61316	1.8502	0.45668	0.84054	5.2798	0.25899	0.34951	2.1781	0.26876	0.36754	2.1247	0.52681	1.1133	1.3759	0.8307	4.9065	6.024				0.97143	34	6.9056	0.30699	0.44298	2.2957	0.29997	0.42852	2.2497	0.82853	4.8318	0.78187	0.45294	0.82796	3.2387	0.48331	0.93538	3.1092	0.60806	1.5514	4.6259	Q71DI3;P68431;P84243	123;123;123	Q71DI3;P84243	TNLCAIHAKRVTIMPKDIQLARRIRGERA__	239	VTIMPK(52.58)DIQLARR	By matching	By matching	By MS/MS	By matching	By matching	By MS/MS	By matching	By matching	By MS/MS	By matching	By matching	By MS/MS	By matching	By matching	By MS/MS	X;X;X;X;X;X;X;X;X;X;X;X;X;Oxidation (M);X;Propionyl (K);X;X;X;X;X;Deamidation (R);X;X;X;X;X;X;X;X;X	XXXXXXXXXPPPPPPPPPPPPPPXXXXXXXX	UID167	123;123	2597;3263;3264	3009;3010;3011;3765;3766;3770;3771;3772;3773;3774;3777;3778	30627;30628;30629;30630;30631;30632;30633;30634;30635;30636;30637;30638;30639;30640;30641;30642;30643;30644;30645;30646;30647;30648;30649;30650;30651;30652;30653;30654;30655;30656;30657;30658;30659;30660;30661;30662;30663;30664;30665;30666;30667;30668;37443;37444;37445;37446;37447;37448;37449;37450;37451;37452;37453;37454;37455;37456;37457;37458;37459;37460;37461;37462;37463;37464;37465;37466;37467;37468;37469;37470;37471;37472;37473;37474;37475;37476;37477;37478;37479;37480;37481;37482;37483;37484;37485;37486;37487;37488;37489;37490;37491;37492;37493;37494;37495;37544;37545;37546;37547;37548;37549;37550;37551;37552;37553;37554;37555;37556;37557;37558;37559;37560;37561;37562;37563;37564;37565;37566;37567;37568;37569;37570;37571;37572;37573;37574;37575;37576;37577;37578;37579;37580;37581;37582;37583;37584;37585;37586;37587;37588;37589;37590;37591;37592;37593;37594;37595;37596;37597;37598;37599;37600;37601;37602;37603;37604;37605;37606;37607;37608;37609;37610;37611;37612;37613;37614;37615;37616;37617;37618;37619;37620;37621;37622;37623;37624;37625;37626;37627;37628;37629;37630;37631;37632;37633;37634;37635;37636;37637;37651;37652;37653;37654;37655;37656;37657;37658;37659;37660;37661;37662;37663;37664	15808;15809;15810;15811;15812;15813;15814;15815;15816;15817;15818;15819;15820;15821;15822;15823;15824;15825;15826;15827;15828;15829;15830;15831;15832;15833;15834;15835;15836;15837;15838;15839;15840;15841;15842;15843;15844;15845;15846;15847;15848;15849;15850;19151;19152;19153;19154;19155;19156;19157;19158;19159;19160;19161;19162;19163;19164;19165;19166;19167;19168;19169;19170;19171;19172;19173;19174;19175;19176;19177;19178;19179;19180;19181;19182;19183;19184;19185;19186;19187;19188;19189;19190;19191;19192;19193;19194;19195;19196;19197;19198;19199;19200;19201;19202;19203;19204;19205;19206;19207;19208;19209;19210;19211;19212;19213;19214;19215;19216;19217;19218;19219;19220;19221;19222;19223;19224;19225;19226;19227;19228;19229;19256;19257;19258;19259;19260;19261;19262;19263;19264;19265;19266;19267;19268;19269;19270;19271;19272;19273;19274;19275;19276;19277;19278;19279;19280;19281;19282;19283;19284;19285;19286;19287;19288;19289;19290;19291;19292;19293;19294;19295;19296;19297;19298;19299;19300;19301;19302;19303;19304;19305;19306;19307;19308;19309;19310;19311;19312;19313;19314;19315;19316;19317;19318;19319;19320;19321;19322;19323;19324;19325;19326;19327;19328;19329;19330;19331;19332;19333;19334;19335;19336;19337;19338;19342;19343;19344;19345;19346	37664	19346		19581	37448	19187		19827	37448	19187		19827
Propionylation	H3	P84243	H3F3A	Histone H3.3	K	27	1	0.000555705	60.691	2	KSAPSTGGVK	Y	Y	Y	Y	Y				___2	1	K(1)SAPSTGGVK(1)	28	>sp|P84243|H33_HUMAN Histone H3.3 OS=Homo sapiens OX=9606 GN=H3-3A PE=1 SV=2	25.8	25.8093		26.346	26.5413	27.6375	26.7058	26.6956	27.4952	25.8367	25.6758	26.7323	25.6239	25.524				223	40.904	58.699	0.29397	2066600000	58.6986	0	0			0	0			1	41.7043	0.00543085	51.286	0	0			0	0			1	51.4359	0.00235125	51.436	0	0			0	0			1	58.6986	0.00151617	58.699	0	0			0	0			0	0			0	0			0	0			1	40.4964	0.000555705	60.691			404480000	1662100000	0																																																														P84243	28	P84243	GGKAPRKQLATKAARKSAPSTGGVKKPHRYR	242	K(58.7)SAPSTGGVK(58.7)	By matching	By matching	By MS/MS	By matching	By matching	By MS/MS	By matching	By matching	By MS/MS	By matching	By matching	By matching	By matching	By matching	By MS/MS	X;X;Propionyl (K);Butylation (K);X;X;X;Propionyl (K);Butylation (K);X;X;X;X;Propionyl (K);Butylation (K);X;X;X;Propionyl (K);X;X;X;OHexNAc (ST);OHexNAc (ST);X;X;X;Propionyl (K);Butylation (K);Propionyl (K);X;X;X;X;X	XXXXXXXXXXXXXXXPPPPPPPPPPXXXXXX	UID377	28	1401	1671;1672	17822;17823;17824;17825;17826;17827;17828;17829;17830;17831;17832;17833;17834;17835;17836;17837;17838;17839;17840;17841;17842;17843;17844;17845;17846;17847;17848;17849;17850;17851;17852;17853;17854;17855	9312;9313;9314;9315;9316;9317;9318	17839	9318		17235	17823	9313		6106	17823	9313		6106
Propionylation	H3	P84243	H3F3A	Histone H3.3	K	36	1	2.44293e-07	91.093	2	SAPSTGGVKKPHR	Y	Y	Y	Y	Y				___1	9	SAPSTGGVK(1)K(1)PHR	37	>sp|P84243|H33_HUMAN Histone H3.3 OS=Homo sapiens OX=9606 GN=H3-3A PE=1 SV=2	23.9044	23.8724	23.3217	23.8469	23.5304	22.8251	23.8846	23.9203	23.3538	22.5192	21.9165		22.9285	21.9218	21.0564			223	83.728	91.093	0.86504	3623400000	91.0934	0	0			0	0			1	41.7043	6.56407e-06	84.169	0	0			0	0			1	60.1571	2.44293e-07	60.157	0	0			0	0			1	50.8967	0.000223985	58.699	0	0			0	0			1	91.0934	2.19599e-05	91.093	0	0			0	0			1	52.5758	0.00138012	66.989			1061200000	2562200000	0																																																														P84243	37	P84243	ATKAARKSAPSTGGVKKPHRYRPGTVALREI	243	SAPSTGGVK(91.09)K(91.09)PHR	By matching	By matching	By MS/MS	By matching	By matching	By MS/MS	By matching	By matching	By MS/MS	By matching	By matching	By MS/MS	By matching	By matching	By MS/MS	X;X;Propionyl (K);Butylation (K);X;X;X;Propionyl (K);X;X;X;OHexNAc (ST);OHexNAc (ST);X;X;X;Propionyl (K);Propionyl (K);X;X;X;X;X;X;X;OHexNAc (ST);X;X;X;Deamidation (R);X;X	XXXXXXPPPPPPPPPPPPPPXXXXXXXXXXX	UID171	37	1401;2619	1671;1672;3053;3054;3055;3056	17835;17836;17837;17838;17839;17840;17841;17842;17843;17844;17845;17846;17847;17848;17849;17850;17851;17852;17853;17854;17855;31315;31316;31317;31318;31319;31320;31321;31322;31323;31324;31325;31326;31327;31328;31329;31330;31331;31332;31333;31334;31335;31336;31337;31338;31339;31340;31341;31342;31343;31344;31345;31346;31347;31348;31349;31350;31351;31352;31353;31354;31355;31356;31357;31358;31370;31371;31372;31373;31374;31375;31376;31377;31378;31379	9314;9315;9316;9317;9318;16205;16206;16207;16208;16209;16210;16211;16212;16213;16214;16215;16216;16217;16220	31370	16220		10613	31370	16220		10613	31355	16214		8302
Propionylation	H3	P84243	H3F3A	Histone H3.3	K	37	1	2.44293e-07	91.093	2	SAPSTGGVKKPHR	Y	Y	Y	Y	Y				___2	10	SAPSTGGVK(1)K(1)PHR	38	>sp|P84243|H33_HUMAN Histone H3.3 OS=Homo sapiens OX=9606 GN=H3-3A PE=1 SV=2			26.7153	24.2314		25.7464	25.4102	25.5497	26.4564	23.1595			23.7161	23.6892	25.5177			223	83.728	91.093	0.86504	1280900000	91.0934	0	0			0	0			0	0			0	0			0	0			1	60.1571	2.44293e-07	60.157	0	0			0	0			1	50.8967	0.000223985	50.897	0	0			0	0			1	91.0934	2.19599e-05	91.093	0	0			0	0			1	52.5758	0.00154072	52.576		2	380740000	900120000	0																																																														P84243	38	P84243	TKAARKSAPSTGGVKKPHRYRPGTVALREIR	244	SAPSTGGVK(91.09)K(91.09)PHR	By matching	By matching	By matching	By matching	By matching	By MS/MS	By matching	By matching	By MS/MS	By matching	By matching	By MS/MS	By matching	By matching	By matching	X;Propionyl (K);Butylation (K);X;X;X;Propionyl (K);X;X;X;OHexNAc (ST);OHexNAc (ST);X;X;X;Propionyl (K);Butylation (K);Propionyl (K);X;X;X;X;X;X;X;OHexNAc (ST);X;X;X;Deamidation (R);X;X;X	XXXXXXPPPPPPPPPPPPPXXXXXXXXXXXX	UID379	38	2619	3053;3054;3055;3056	31355;31356;31357;31358;31359;31360;31361;31362;31363;31364;31365;31366;31367;31368;31369;31370;31371;31372;31373;31374;31375;31376;31377;31378;31379	16214;16215;16216;16217;16218;16219;16220	31370	16220		10613	31370	16220		10613	31355	16214		8302
Propionylation	H3	P49450-2	CENPA	Histone H3-like centromeric protein A	K	8	1	0.0048973	45.882	2	SRKPEAPR	Y	Y	Y	Y	Y				___1	3	SRK(1)PEAPR	9	>sp|P49450-2|CENPA_HUMAN Isoform 2 of Histone H3-like centromeric protein A OS=Homo sapiens OX=9606 GN=CENPA;>sp|P49450|CENPA_HUMAN Histone H3-like centromeric protein A OS=Homo sapiens OX=9606 GN=CENPA PE=1 SV=1	25.7857	25.7567		25.3461	25.5331	23.8393	25.6505	25.7315	23.5599	24.5568	24.6401	25.2675	24.6849	23.3321	25.3603			218	41.2	45.489	-0.26062	1009500000	45.4892	0	0			0	0			1	42.2873	0.0048973	45.882	0	0			0	0			0	0			0	0			0	0			1	40.7782	0.0298886	40.778	0	0			0	0			1	45.4892	0.0274085	45.489	0	0			0	0			0	0				1	1009500000	0	0	0.38944	0.26495	0.24144	0	0.19665	0.21971	0.10627	0.18866		0.24886		0.3066		0.16981	0.21055	0.058832																																														P49450-2;P49450	9;9	P49450-2	_______MGPRRRSRKPEAPRRRSPSPTPTP	213	SRK(45.49)PEAPR	By matching	By matching	By MS/MS	By matching	By matching	By matching	By matching	By matching	By MS/MS	By matching	By matching	By MS/MS	By matching	By matching	By matching	X;X;X;X;X;X;X;X;X;X;X;X;X;X;Deamidation (R);Propionyl (K);X;X;X;X;Deamidation (R);X;X;X;X;X;X;X;X;X;X	XXXXXXXXXXXXXPPPPPPPPPXXXXXXXXX	UID141	9	1360;2795	1620;3256	17044;17045;17046;33070;33071;33072;33073;33074;33075;33076;33077;33078;33079;33080;33081;33082;33083;33084	8936;17057;17058;17059	33072	17059		4008	17044	8936		16853	33070	17057		3977
Propionylation	H4	P62805	HIST1H4A	Histone H4	K	5	1	0.000145565	82.645	2	GKGGKGLGK	Y	Y	Y	Y	Y				___2	2	GK(1)GGK(1)GLGK	6	>sp|P62805|H4_HUMAN Histone H4 OS=Homo sapiens OX=9606 GN=H4C1 PE=1 SV=2	28.7925	29.2592	30.3346	28.555	28.3144	29.4525	29.8189	29.7334	30.8699	27.9083	27.7873	29.2927	28.0377	27.5336	28.9046			220	55.515	82.645	0.45166	181830000000	76.8641	0	0			0	0			1	72.0001	0.00214336	82.287	1	65.8272	0.00143885	75.738	0	0			1	77.9493	0.000145565	82.645	0	0			1	63.6355	0.00219855	73.665	1	77.9493	0.000145565	82.645	0	0			0	0			1	76.8641	0.000145565	82.645	0.999999	62.4834	0.00296533	71.877	1	68.9148	0.00227295	80.684	1	76.8641	0.000145565	82.645		2	0	181830000000	0																																																														P62805	6	P62805	__________MSGRGKGGKGLGKGGAKRHRK	226	GK(76.86)GGK(47.38)GLGK(-47.38)	By matching	By matching	By MS/MS	By MS/MS	By matching	By MS/MS	By matching	By MS/MS	By MS/MS	By matching	By matching	By MS/MS	By MS/MS	By MS/MS	By MS/MS	X;X;X;X;X;X;X;X;X;X;X;X;X;X;X;Propionyl (K);X;X;Propionyl (K);X;X;X;Propionyl (K);Butylation (K);X;X;X;Propionyl (K);X;X;X;X	XXXXXXXXXXXXXXPPPPPPPPPXXXXXXXX	UID361	6	788	907;908;909	9223;9224;9225;9226;9227;9228;9229;9230;9231;9232;9233;9234;9235;9236;9237;9238;9239;9240;9241;9242;9243;9244;9245;9246;9247;9248;9249;9250;9251;9252;9253;9254;9255;9256;9257;9258;9259;9260;9261;9262;9263;9279;9280;9281;9282;9283;9284;9285;9286;9287;9288;9289;9290;9291;9292;9293	4706;4707;4708;4709;4710;4711;4712;4713;4714;4715;4716;4717;4718;4719;4720;4721;4728;4729;4730;4731;4732;4733;4734;4735;4736;4737;4738;4739	9234	4720		12027	9234	4720		12027	9234	4720		12027
Propionylation	H4	P62805	HIST1H4A	Histone H4	K	8	1	0.000145565	82.645	2	GGKGLGKGGAK	Y	Y	Y	Y	Y				___1	3	GGK(1)GLGK(0.998)GGAK(0.002)	9	>sp|P62805|H4_HUMAN Histone H4 OS=Homo sapiens OX=9606 GN=H4C1 PE=1 SV=2	30.1783	30.4257	30.5489	30.275	30.2847	30.4816	30.2178	30.0863	30.3264	29.3428	29.4764	29.6241	28.6921	28.7293	29.317			220	55.515	65.241	0.81438	201570000000	63.4746	0	0			0	0			0.99972	35.5207	0.00214336	82.287	0.999629	34.3089	0.00143885	75.738	0	0			0.999991	50.6267	0.000145565	82.645	0	0			0.99989	39.5759	0.00219855	73.665	0.999954	43.3404	0.000145565	82.645	0	0			0	0			0.999982	47.3764	0.000145565	82.645	0.999099	30.4481	0.00296533	71.877	0.999387	32.1223	0.00227295	80.684	1	63.4746	0.000145565	82.645			15872000000	185700000000	0																																																														P62805	9	P62805	_______MSGRGKGGKGLGKGGAKRHRKVLR	223	GGK(63.47)GLGK(27.27)GGAK(-27.27)	By matching	By matching	By MS/MS	By MS/MS	By matching	By MS/MS	By matching	By MS/MS	By MS/MS	By matching	By matching	By MS/MS	By MS/MS	By MS/MS	By MS/MS	X;X;X;X;X;X;X;X;X;X;X;X;Propionyl (K);X;X;Propionyl (K);X;X;X;Propionyl (K);Butylation (K);X;X;X;Propionyl (K);X;X;X;X;X;X;X	XXXXXXXXXXXPPPPPPPPPPPPPXXXXXXX	UID151	9	755;788	870;907;908;909	8797;8798;8799;8800;8801;8802;8803;8804;8805;8806;8807;8808;8809;8810;9223;9224;9225;9226;9227;9228;9229;9230;9231;9232;9233;9234;9235;9236;9237;9238;9239;9240;9241;9242;9243;9244;9245;9246;9247;9248;9249;9250;9251;9252;9253;9254;9255;9256;9257;9258;9259;9260;9261;9262;9263;9264;9265;9266;9267;9268;9269;9270;9271;9272;9273;9274;9275;9276;9277;9278;9279;9280;9281;9282;9283;9284;9285;9286;9287;9288;9289;9290;9291;9292;9293	4517;4518;4519;4520;4706;4707;4708;4709;4710;4711;4712;4713;4714;4715;4716;4717;4718;4719;4720;4721;4722;4723;4724;4725;4726;4727;4728;4729;4730;4731;4732;4733;4734;4735;4736;4737;4738;4739	8798	4519		9563	9234	4720		12027	9234	4720		12027
Propionylation	H4	P62805	HIST1H4A	Histone H4	K	12	1	5.64612e-132	148.99	2	GLGKGGAKR	Y	Y	Y	Y	Y				___2	4	GLGK(1)GGAK(1)R	13	>sp|P62805|H4_HUMAN Histone H4 OS=Homo sapiens OX=9606 GN=H4C1 PE=1 SV=2	33.428	33.4127	33.608	33.3402	33.3576	33.5723	33.3671	33.3539	33.4801	33.1281	33.073	33.147	32.8782	32.6122	33.1336			220	80.763	148.99	-0.65863	195610000000	148.987	0	0			0	0			1	147.289	5.64612e-132	147.29	0	0			0	0			1	148.987	3.08568e-99	148.99	0	0			0	0			1	136.753	6.04831e-99	136.75	0	0			0	0			1	148.987	3.08568e-99	148.99	0	0			0	0			1	138.785	3.88712e-85	138.78			7288100000	188330000000	0																																																														P62805	13	P62805	___MSGRGKGGKGLGKGGAKRHRKVLRDNIQ	224	GLGK(148.99)GGAK(148.99)R	By matching	By matching	By MS/MS	By matching	By matching	By MS/MS	By matching	By matching	By MS/MS	By matching	By matching	By MS/MS	By matching	By matching	By MS/MS	X;X;X;X;X;X;X;X;X;X;X;Propionyl (K);X;X;X;Propionyl (K);X;X;X;Propionyl (K);X;X;X;X;X;X;X;X;Deamidation (NQ);X;Deamidation (NQ)	XXXXXXXXXPPPPPPPPPPPPXXXXXXXXXX	UID359	13	755;788;811	870;907;908;909;936;937;938;939;940	8797;8798;8799;8800;8801;8802;8803;8804;8805;8806;8807;8808;8809;8810;9516;9517;9518;9519;9520;9521;9522;9523;9524;9525;9526;9527;9528;9529;9531;9532;9535;9537;9539;9541;9544;9548;9552;9553;9554;9555;9556;9557;9558;9559;9560;9561;9562;9563;9564;9565;9566;9567;9568;9569;9570;9571;9572;9573;9574;9575;9576;9577;9578;9579;9580;9581;9582;9583;9584;9585;9586;9587;9588;9589;9590;9591;9592;9593;9594	4517;4518;4519;4520;4854;4855;4856;4857;4859;4860;4863;4865;4866;4867;4868;4869;4870;4871;4872;4873;4874;4875;4876;4877;4878;4879;4880;4881;4882;4883;4884;4885;4886;4887;4888;4889;4890;4891;4892;4893;4894;4895;4896;4897;4898;4899;4900;4901;4902;4903;4904;4905;4906;4907;4908;4909;4910	9574	4909		13451	9574	4909		13451	9568	4892		13360
Propionylation	H4	P62805	HIST1H4A	Histone H4	K	16	1	5.64612e-132	148.99	2	GLGKGGAKR	Y	Y	Y	Y	Y				___2	8	GLGK(1)GGAK(1)R	17	>sp|P62805|H4_HUMAN Histone H4 OS=Homo sapiens OX=9606 GN=H4C1 PE=1 SV=2	33.428	33.4127	33.608	33.3402	33.3576	33.5723	33.3671	33.3539	33.4801	33.1281	33.073	33.147	32.8782	32.6122	33.1336			220	80.763	148.99	-0.65863	211440000000	148.987	0	0			0	0			1	147.289	5.64612e-132	147.29	0	0			0	0			1	148.987	3.08568e-99	148.99	0	0			0	0			1	136.753	6.04831e-99	136.75	0	0			0	0			1	148.987	3.08568e-99	148.99	0	0			0	0			1	138.785	3.88712e-85	138.78			26988000000	184450000000	0																																																														P62805	17	P62805	SGRGKGGKGLGKGGAKRHRKVLRDNIQGITK	225	GLGK(148.99)GGAK(148.99)R	By matching	By matching	By MS/MS	By matching	By matching	By MS/MS	By matching	By matching	By MS/MS	By matching	By matching	By MS/MS	By matching	By matching	By MS/MS	X;X;X;X;Propionyl (K);X;X;Propionyl (K);X;X;X;Propionyl (K);Butylation (K);X;X;X;Propionyl (K);X;X;X;X;X;X;X;X;Deamidation (NQ);X;Deamidation (NQ);X;X;OHexNAc (ST);Propionyl (K);Butylation (K)	XXXXXXXXPPPPPPPPPXXXXXXXXXXXXXX	UID360	17	755;811	870;936;937;938;939;940	9530;9533;9534;9536;9538;9540;9542;9543;9545;9546;9547;9549;9550;9551;9552;9553;9554;9555;9556;9557;9558;9559;9560;9561;9562;9563;9564;9565;9566;9567;9568;9569;9570;9571;9572;9573;9574;9575;9576;9577;9578;9579;9580;9581;9582;9583;9584;9585;9586;9587;9588;9589;9590;9591;9592;9593;9594;9595	4858;4861;4862;4864;4865;4866;4867;4868;4869;4870;4871;4872;4873;4874;4875;4876;4877;4878;4879;4880;4881;4882;4883;4884;4885;4886;4887;4888;4889;4890;4891;4892;4893;4894;4895;4896;4897;4898;4899;4900;4901;4902;4903;4904;4905;4906;4907;4908;4909;4910;4911	9574	4909		13451	9574	4909		13451	9568	4892		13360
Propionylation	H4	P62805	HIST1H4A	Histone H4	K	31	1	0	229.63	2	VLRDNIQGITKPAIR	Y	Y	Y	Y	Y				___1	11	VLRDNIQGITK(1)PAIR	32	>sp|P62805|H4_HUMAN Histone H4 OS=Homo sapiens OX=9606 GN=H4C1 PE=1 SV=2	29.8314	29.9586	30.4557	29.4467	29.3836	29.8482	30.4069	30.2706	30.963	28.6287	28.6043	28.8767	29.0766	28.3727	29.3198			220	223.16	71.286	0.54489	578910000000	71.2857	1	74.1408	0.00318104	74.141	1	84.195	0.00297815	84.195	1	74.8902	1.49072e-210	200.82	1	63.6807	0.00787523	63.681	0	0			1	75.0178	3.92779e-163	184.87	0	0			0	0			1	71.8061	0	229.63	1	109.83	3.4948e-07	109.83	0	0			1	40.373	8.15343e-237	203.97	1	78.0783	0.00283701	78.078	1	85.4687	1.37708e-36	157.68	1	71.2857	2.59557e-265	212.1		1	578910000000	0	0	2.4215	0.063392	0.060588	0.049659	0.054187	0.055962	0.039997	0.048272	0.051298	0.034251	0.065101	0.033158	0.042061	0.094008	0.086445	0.068037	0.013016	0.013188	955.09	0.82588	4.7432	30.132	0.75978	3.1628	10.743	0.18215	0.22271	63.075							0.44746	0.80982	8.8208	0.57739	1.3662	8.2754	0.74555	2.93	5.1202	0.65104	1.8657	8.2348	0.47664	0.91074	4.8337	0.38438	0.62438	6.8393	0.25074	0.33464	78.715	0.74195	2.8752	37.189	0.69748	2.3056	6.373	P62805	32	P62805	KRHRKVLRDNIQGITKPAIRRLARRGGVKRI	222	VLRDNIQGITK(71.29)PAIR	By MS/MS	By MS/MS	By MS/MS	By MS/MS	By matching	By MS/MS	By matching	By matching	By MS/MS	By MS/MS	By matching	By MS/MS	By MS/MS	By MS/MS	By MS/MS	Propionyl (K);X;X;X;X;X;X;X;X;X;X;X;X;X;X;Propionyl (K);X;X;X;Deamidation (R);X;X;X;X;X;X;X;X;X;X;X	XXXXXPPPPPPPPPPPPPPPPXXXXXXXXXX	UID150	32	431;432;3170	516;517;521;525;526;527;528;3664	5408;5409;5410;5411;5412;5413;5414;5415;5416;5417;5418;5419;5420;5421;5422;5423;5424;5425;5426;5427;5428;5429;5430;5431;5432;5433;5434;5435;5436;5437;5438;5439;5440;5441;5442;5443;5444;5445;5446;5447;5448;5449;5450;5451;5452;5453;5454;5455;5456;5457;5458;5459;5460;5461;5462;5463;5464;5465;5466;5467;5468;5469;5470;5471;5472;5473;5548;5549;5550;5551;5552;5553;5554;5555;5556;5557;5558;5559;5560;5561;5562;5563;5564;5565;5566;5567;5568;5569;5570;5571;5572;5573;5574;5575;5576;5577;5578;5579;5580;5581;5582;5583;5584;5585;5586;5587;5588;5589;5590;5591;5592;5593;5594;5595;5596;5597;5598;5599;5600;5601;5602;5603;5699;5700;5701;5702;5703;5704;5705;5706;5707;5708;5709;5710;5711;5712;5713;5714;5715;5716;5717;5718;5719;5720;5721;5722;5723;5724;5725;5726;5727;5728;5729;5730;5731;5732;5733;5734;5735;5736;5737;5738;5739;5740;5741;5742;5743;5744;5745;5746;5747;5748;5749;5750;5751;5752;5753;5754;5755;5756;5757;5758;5759;5760;5761;5762;5763;5764;5765;5766;5767;5768;5769;5770;5771;5772;5773;5774;5775;5776;5777;5778;5779;5780;5781;5782;5783;5784;5785;5786;5787;5788;5789;5790;5791;5792;5793;5794;5795;5796;5797;5798;5799;5800;5801;5802;5803;5804;5805;5806;5807;5808;5809;5810;5811;5812;5813;5814;5815;5816;5817;5818;36684;36685;36686;36687;36688;36689;36690;36691;36692;36693;36694;36695;36696;36697;36698;36699;36700	2823;2824;2825;2826;2827;2828;2829;2830;2831;2832;2833;2834;2835;2836;2837;2838;2839;2840;2841;2842;2843;2844;2845;2846;2847;2848;2849;2850;2851;2852;2853;2854;2855;2856;2857;2858;2859;2860;2861;2862;2863;2864;2865;2866;2867;2868;2869;2870;2871;2872;2873;2874;2875;2876;2877;2878;2879;2880;2881;2882;2883;2884;2885;2886;2887;2888;2889;2890;2891;2892;2893;2894;2895;2896;2897;2898;2899;2900;2901;2950;2951;2952;2953;2954;2955;2956;2957;2958;2959;2960;2961;2962;2963;2964;2965;2966;2967;2968;2969;2970;2971;2972;2973;2974;2975;2976;2977;2978;2979;2980;2981;2982;3035;3036;3037;3038;3039;3040;3041;3042;3043;3044;3045;3046;3047;3048;3049;3050;3051;3052;3053;3054;3055;3056;3057;3058;3059;3060;3061;3062;3063;3064;3065;3066;3067;3068;3069;3070;3071;3072;3073;3074;3075;3076;3077;3078;3079;3080;3081;3082;3083;3084;3085;3086;3087;3088;3089;3090;3091;3092;3093;3094;3095;3096;3097;3098;3099;3100;3101;3102;3103;3104;3105;3106;3107;3108;3109;3110;3111;3112;3113;3114;3115;3116;3117;3118;3119;3120;3121;3122;3123;3124;3125;3126;3127;3128;3129;3130;3131;3132;3133;3134;3135;3136;3137;3138;3139;3140;3141;3142;3143;3144;3145;3146;3147;3148;3149;3150;3151;3152;3153;3154;3155;3156;3157;3158;3159;3160;3161;3162;3163;18690;18691;18692;18693;18694;18695;18696;18697;18698;18699;18700	36692	18700		18149	5713	3090		15170	5713	3090		15170
Propionylation	H4	P62805	HIST1H4A	Histone H4	K	59	1	2.6054e-104	167.2	2	GVLKVFLENVIR	Y	Y	Y	Y	Y				___1	4	GVLK(1)VFLENVIR	60	>sp|P62805|H4_HUMAN Histone H4 OS=Homo sapiens OX=9606 GN=H4C1 PE=1 SV=2	24.1902	24.1742	28.2632	23.8169	23.9355	28.1136	25.3647	25.0427	29.4842			27.7382	23.5605	23.3778	28.0154			220	159.59	136.7	0.45724	5740500000	136.698	0	0			0	0			1	81.6249	3.54164e-47	142.1	0	0			0	0			1	48.1146	1.73303e-73	154.15					0	0			1	127.174	6.19988e-27	127.17	0	0			0	0			1	136.698	2.00596e-36	136.96	0	0			0	0			1	99.752	2.6054e-104	167.2		1	5740500000	0	0	7.2446	0.62471	0.93203	7.1087	1.2153	1.5731	4.4912	0			1.1782	1.8913	8.1037	0.31802	0.24009	2.7184	0.70291	2.366	4.6746	0.1102	0.12384	1.1485	0.91233	10.407	5.1139	0.54808	1.2128	2.1602	0.45469	0.83382	1.7785	0.47878	0.91856	2.8532										0.066858	0.071649	2.5746	0.63982	1.7764	1.1691	0.8668	6.5077	3.4894	0.33631	0.50673	5.3488	0.4731	0.89788	2.16				P62805	60	P62805	KRISGLIYEETRGVLKVFLENVIRDAVTYTE	227	GVLK(136.7)VFLENVIR	By matching	By matching	By MS/MS	By matching	By matching	By MS/MS	By matching	By matching	By MS/MS	By matching	By matching	By MS/MS	By matching	By matching	By MS/MS	X;X;X;X;X;X;X;X;X;X;X;X;X;X;X;Propionyl (K);X;X;X;X;Deamidation (NQ);X;X;X;X;X;X;X;X;X;X	XXXXXXXXXXXXPPPPPPPPPPPPXXXXXXX	UID155	60	889	1037;1038	10630;10631;10632;10633;10634;10635;10636;10637;10638;10639;10640;10641;10642;10643;10644;10645;10646;10647;10648;10649;10650;10651;10652;10653;10654;10655;10656;10657;10658;10659;10660;10661;10662;10663;10664;10665;10666;10667;10668;10669;10670;10671;10672	5359;5360;5361;5362;5363;5364;5365;5366;5367;5368;5369;5370;5371;5372;5373;5374;5375;5376;5377;5378;5379;5380;5381;5382;5383;5384;5385;5386;5387;5388;5389;5390;5391;5392;5393;5394;5395;5396;5397;5398;5399;5400;5401;5402;5403;5404;5405;5406;5407;5408;5409	10663	5409		42009	10660	5402		42975	10660	5402		42975
Propionylation	H4	P62805	HIST1H4A	Histone H4	K	77	1	0	280.56	3	DAVTYTEHAKR	Y	Y	Y	Y	Y				___1	10	DAVTYTEHAK(1)R	78	>sp|P62805|H4_HUMAN Histone H4 OS=Homo sapiens OX=9606 GN=H4C1 PE=1 SV=2	33.4829	33.4899	33.8131	32.8979	33.6201	33.3018	33.6179	33.6801	34.0331	31.1279	31.8754	31.4125	32.7976	32.4712	33.0431			220	267.55	96.229	-0.3429	305820000000	96.2294	0	0			0	0			1	92.611	0	280.56	0	0			0	0			1	192.496	4.18604e-266	213.63	0	0			0	0			1	46.3521	5.85168e-144	181.68	0	0			0	0			1	96.2294	0	223.14	1	46.4619	0.0138545	46.462	0	0			1	96.9565	0	253.76		1	305820000000	0	0	6.7843	2.1483	1.9397	2.9762	2.3757	4.3753	3.9972	2.8146	4.9713	5.8959	4.7209	4.742	6.1442	2.8439	3.4314	4.2574	0.41758	0.71696	2.5725	0.49641	0.98573	2.4554	0.3051	0.43906	5.6962	0.39521	0.65347	2.8202	0.45294	0.82796	3.6813	0.52389	1.1003	3.2441	0.39257	0.64629	4.4895	0.64381	1.8075	15.065	0.70826	2.4277	4.0451							0.78502	3.6515	1.9571	0.65805	1.9244	5.4265	0.77628	3.4699	5.2091	0.33818	0.511	3.3701	P62805	78	P62805	LENVIRDAVTYTEHAKRKTVTAMDVVYALKR	220	DAVTYTEHAK(96.23)R	By matching	By matching	By MS/MS	By matching	By matching	By MS/MS	By matching	By matching	By MS/MS	By matching	By matching	By MS/MS	By MS/MS	By matching	By MS/MS	X;X;Deamidation (NQ);X;X;X;X;X;X;X;X;X;X;X;X;Propionyl (K);X;Propionyl (K);Butylation (K);X;X;X;X;Oxidation (M);X;X;X;X;X;X;Propionyl (K);X	XXXXXXPPPPPPPPPPPPXXXXXXXXXXXXX	UID148	78	373;374;375	455;456;458;459	4860;4861;4862;4863;4864;4865;4866;4867;4868;4869;4870;4871;4872;4873;4874;4875;4876;4877;4878;4879;4880;4881;4882;4883;4884;4885;4886;4887;4888;4889;4890;4891;4892;4893;4894;4895;4896;4897;4898;4899;4900;4901;4902;4903;4904;4905;4906;4907;4908;4909;4910;4911;4912;4913;4914;4915;4916;4917;4918;4919;4920;4921;4922;4923;4924;4925;4926;4927;4928;4929;4930;4931;4932;4933;4934;4935;4936;4937;4938;4939;4940;4941;4942;4943;4944;4945;4946;4947;4948;4984;4985;4986;4987;4988;4989;4990;4991;4992;4993;4994;4995;4996;4997;4998;4999;5000;5001;5002;5003;5004;5005;5006;5007;5008;5009;5010;5011;5012;5013;5014;5015;5016;5017;5018;5019;5020;5023;5024;5027;5035;5038;5041;5044;5047;5050	2607;2608;2609;2610;2611;2612;2613;2614;2615;2616;2617;2618;2619;2620;2621;2622;2623;2624;2625;2626;2627;2628;2629;2630;2631;2632;2633;2634;2635;2636;2637;2638;2639;2640;2641;2642;2643;2644;2645;2646;2647;2648;2649;2650;2651;2652;2653;2666;2667;2668;2669;2670;2671;2672;2673;2674;2675;2676;2677;2678;2679;2680;2681;2682;2683;2684;2685;2686;2687;2688;2689;2690;2691;2692;2695;2696;2699	5000	2691		12290	5020	2692		7203	5024	2696		7257
Propionylation	H4	P62805	HIST1H4A	Histone H4	K	79	1	0	229.48	2	KTVTAMDVVYALKR	Y	Y	Y	Y	Y				___2	1	K(1)TVTAMDVVYALK(1)R	80	>sp|P62805|H4_HUMAN Histone H4 OS=Homo sapiens OX=9606 GN=H4C1 PE=1 SV=2	30.1115	29.815	30.5383	30.0144	30.1091	30.4073	30.9828	30.9799	31.0846	28.427	28.2507	27.5139	29.2873	29.4426	29.6004			220	153.9	139.58	-0.99536	75456000000	139.582	1	45.8253	5.60744e-203	164.2	1	59.7088	1.40615e-10	107.35	1	176.556	0	229.48	1	166.644	2.00389e-141	179.56	1	86.5477	4.46757e-163	187.37	1	124.163	5.23786e-212	202.4	1	112.964	0	203.11	1	95.5698	0	194.23	1	103.137	5.90105e-104	169.3	1	59.7088	0	205.26	1	92.9393	7.21318e-17	92.939	1	139.582	7.97225e-266	212.11	1	66.3869	0	207.52	1	89.8829	1.27167e-256	179.56	1	209.393	0	216.54			11574000000	63883000000	0	3.457	0.82548	0.61116	0.2822	0.6484	0.68137	7.1058	0.2646	0.21842	0.16298	0.64622	0.79982	1.1335	19.41	1.3284	5.3285	0.38132	0.61634	1.0892	0.37493	0.59983	1.2839	0.63631	1.7496	1.6118	0.37636	0.6035	1.0525	0.33611	0.50627	1.0399	0.85055	5.6911	0.44776	0.09798	0.10862	0.84741	0.089668	0.0985	0.78701	0.11767	0.13336	0.86595	0.2182	0.27909	0.86154	0.29877	0.42606	0.82634	0.48565	0.94422	0.9048	0.95371	20.602	0.51781	0.40882	0.69152	1.6096	0.74622	2.9404	0.4327	P62805	80	P62805	NVIRDAVTYTEHAKRKTVTAMDVVYALKRQG	221	K(139.58)TVTAMDVVYALK(139.58)R	By MS/MS	By MS/MS	By MS/MS	By MS/MS	By MS/MS	By MS/MS	By matching	By matching	By MS/MS	By MS/MS	By MS/MS	By MS/MS	By MS/MS	By MS/MS	By MS/MS	Deamidation (NQ);X;X;X;X;X;X;X;X;X;X;X;X;Propionyl (K);X;Propionyl (K);X;X;X;X;Oxidation (M);X;X;X;X;X;X;Propionyl (K);X;X;X	XXXXPPPPPPPPPPPPPPPPPPPPPPPPPXX	UID356	80	375;1427;1428	459;1710;1712;1713;1714;1715;1716;1717;1718;1719;1723;1724;1725	5021;5022;5025;5026;5028;5029;5030;5031;5032;5033;5034;5036;5037;5039;5040;5042;5043;5045;5046;5048;5049;5051;5052;5053;5054;5055;5056;5057;18475;18476;18477;18478;18479;18480;18481;18482;18483;18484;18485;18486;18487;18488;18489;18490;18491;18492;18493;18515;18516;18517;18518;18519;18520;18521;18523;18524;18525;18526;18527;18528;18529;18530;18532;18533;18534;18535;18536;18537;18538;18541;18542;18544;18546;18548;18550;18551;18552;18553;18554;18556;18557;18560;18561;18563;18564;18565;18566;18567;18568;18569;18570;18571;18572;18573;18574;18575;18576;18577;18578;18579;18580;18581;18582;18583;18584;18585;18586;18587;18588;18589;18590;18591;18592;18593;18594;18595;18596;18597;18598;18599;18600;18601;18602;18603;18604;18605;18606;18607;18608;18609;18610;18611;18612;18613;18614;18615;18616;18617;18618;18619;18620;18621;18622;18623;18624;18625;18626;18627;18628;18801;18802;18803;18804;18805;18806;18807;18808;18809;18810;18811;18812;18813;18814;18815;18816;18817;18818;18819;18820;18821;18822;18823;18824;18825;18826;18827;18828;18829;18830;18831;18832;18833;18834;18835;18836;18837;18838;18839;18840;18841;18842;18843;18844;18845;18846;18847;18848;18849;18850;18851;18856;18857;18859;18860;18861;18862;18864;18867;18870;18871;18876;18881;18886;18887;18888;18893;18898;18903;18908;18932;18939;19003;19004;19005;19006;19007;19009;19010;19011;19012;19013;19014;19015;19016;19017;19018;19019;19020;19021;19022;19023;19024;19025;19026;19027;19028;19029;19030;19031;19032;19033;19034;19035;19036;19037	2693;2694;2697;2698;9557;9558;9559;9560;9561;9562;9563;9568;9569;9570;9571;9572;9574;9575;9576;9577;9578;9579;9580;9581;9582;9583;9584;9585;9586;9588;9589;9590;9591;9592;9593;9594;9595;9596;9597;9598;9599;9600;9603;9604;9605;9606;9607;9608;9609;9610;9611;9612;9613;9614;9615;9616;9617;9618;9619;9620;9621;9622;9623;9624;9625;9626;9627;9628;9629;9630;9631;9632;9633;9634;9635;9636;9637;9638;9639;9640;9641;9642;9643;9644;9645;9646;9647;9648;9649;9650;9651;9652;9653;9654;9655;9656;9657;9658;9659;9660;9661;9662;9663;9664;9665;9666;9667;9668;9669;9670;9671;9672;9673;9674;9675;9676;9677;9678;9679;9680;9681;9682;9683;9684;9685;9686;9687;9688;9689;9690;9691;9692;9693;9694;9695;9696;9697;9698;9699;9700;9701;9702;9703;9704;9705;9706;9707;9708;9709;9862;9863;9864;9865;9866;9867;9868;9869;9870;9871;9872;9873;9874;9875;9876;9877;9878;9879;9880;9881;9882;9883;9884;9885;9886;9887;9888;9889;9890;9891;9892;9893;9894;9895;9896;9897;9898;9899;9900;9901;9902;9903;9904;9905;9906;9907;9912;9913;9915;9916;9917;9918;9920;9923;9926;9927;9932;9937;9938;9951;9952;9953;9963;9975;9985;10000;10042;10043;10044;10045;10046;10047;10048;10049;10050;10051;10052;10054;10055;10056;10057;10058;10059;10060;10061;10062;10063;10064;10065;10066;10067;10068;10069;10070;10071;10072;10073;10074;10075;10076;10077;10078;10079;10080;10081;10082;10083;10084;10085;10086;10087;10088;10089;10090;10091;10092;10093;10094;10095;10096;10097;10098;10099;10100;10101;10102;10103;10104	19035	10103		36347	19013	10057		31708	19020	10081		31461
Propionylation	H4	P62805	HIST1H4A	Histone H4	K	91	1	0	229.48	3	TVTAMDVVYALKR	Y	Y	Y	Y	Y				___2	12	TVTAMDVVYALK(1)R	92	>sp|P62805|H4_HUMAN Histone H4 OS=Homo sapiens OX=9606 GN=H4C1 PE=1 SV=2	30.1115	29.815	30.5383	30.0144	30.1091	30.4073	30.9828	30.9799	31.0846	28.427	28.2507	27.5139	29.2873	29.4426	29.6004			220	153.9	122.33	-2.2067	96423000000	122.326	1	136.327	5.60744e-203	164.2	1	131.204	7.71618e-99	131.96	1	101.888	0	229.48	1	166.644	2.00389e-141	179.56	1	111.077	4.46757e-163	187.37	1	70.4379	7.40847e-240	209.22	1	100.733	0	203.11	1	126.711	0	194.23	1	82.202	5.90105e-104	169.3	1	117.754	0	205.26	1	144.632	1.96574e-135	145.43	1	88.1008	7.97225e-266	212.11	1	95.3467	0	207.52	1	99.5736	1.27167e-256	179.56	1	122.326	0	216.54			32540000000	63883000000	0	4.2959	1.02	0.73722	0.29984	0.73462	0.76976	5.5254	0.29682	0.2477	0.20779	0.76404	0.95	1.2797	21.297	1.4542	3.1252	0.39539	0.65396	1.2859	0.37842	0.60879	1.455	0.64209	1.794	1.7635	0.33674	0.50771	1.0724	0.30967	0.44857	1.1271	0.79243	3.8176	0.48167	0.098698	0.10951	0.90245	0.10386	0.11589	0.8364	0.12021	0.13663	0.97243	0.25064	0.33446	1.0201	0.33874	0.51226	0.98913	0.49715	0.98866	1.0718	0.95639	21.931	0.55399	0.37868	0.60947	1.9831	0.53503	1.1507	0.67915	P62805	92	P62805	AKRKTVTAMDVVYALKRQGRTLYGFGG____	228	TVTAMDVVYALK(122.33)R	By MS/MS	By MS/MS	By MS/MS	By MS/MS	By MS/MS	By MS/MS	By matching	By matching	By MS/MS	By MS/MS	By MS/MS	By MS/MS	By MS/MS	By MS/MS	By MS/MS	X;Propionyl (K);X;Propionyl (K);Butylation (K);X;X;X;X;Oxidation (M);X;X;X;X;X;X;Propionyl (K);X;X;X;X;X;X;X;X;X;X;X;X;X;X;X	XXXPPPPPPPPPPPPPPXXXXXXXXXXXXXX	UID363	92	1427;1428;3007	1710;1712;1713;1714;1715;1716;1717;1718;1719;1723;1724;1725;3485;3486;3487	18522;18531;18539;18540;18543;18545;18547;18549;18555;18558;18559;18562;18569;18570;18571;18572;18573;18574;18575;18576;18577;18578;18579;18580;18581;18582;18583;18584;18585;18586;18587;18588;18589;18590;18591;18592;18593;18594;18595;18596;18597;18598;18599;18600;18601;18602;18603;18604;18605;18606;18607;18608;18609;18610;18611;18612;18613;18614;18615;18616;18617;18618;18619;18620;18621;18622;18623;18624;18625;18626;18627;18628;18629;18630;18631;18632;18633;18634;18635;18636;18637;18638;18639;18640;18641;18642;18643;18644;18645;18646;18647;18648;18649;18650;18651;18652;18653;18654;18655;18656;18657;18658;18659;18660;18661;18662;18663;18664;18665;18666;18667;18668;18669;18670;18671;18672;18673;18674;18675;18676;18677;18678;18679;18680;18681;18682;18683;18684;18685;18686;18687;18688;18689;18690;18691;18692;18693;18694;18695;18696;18697;18698;18699;18700;18701;18702;18703;18704;18705;18706;18707;18708;18709;18710;18711;18712;18713;18714;18715;18716;18717;18718;18719;18720;18721;18722;18723;18724;18725;18726;18727;18728;18729;18730;18731;18732;18733;18734;18735;18736;18737;18738;18739;18740;18741;18742;18743;18744;18745;18746;18747;18748;18749;18750;18751;18752;18753;18754;18755;18756;18757;18758;18759;18760;18761;18762;18763;18764;18765;18766;18767;18768;18769;18770;18771;18772;18773;18774;18775;18776;18777;18778;18779;18780;18781;18782;18783;18784;18785;18786;18787;18788;18789;18790;18791;18792;18793;18794;18795;18796;18797;18798;18799;18800;18801;18802;18803;18804;18805;18806;18807;18808;18809;18810;18811;18812;18813;18814;18815;18816;18817;18818;18819;18820;18821;18822;18823;18824;18825;18826;18827;18828;18829;18830;18831;18832;18833;18834;18835;18836;18837;18838;18839;18840;18841;18842;18843;18844;18845;18846;18847;18848;18849;18852;18853;18854;18855;18858;18863;18865;18866;18868;18869;18872;18873;18874;18875;18877;18878;18879;18880;18882;18883;18884;18885;18889;18890;18891;18892;18894;18895;18896;18897;18899;18900;18901;18902;18904;18905;18906;18907;18909;18910;18911;18912;18913;18914;18915;18916;18917;18918;18919;18920;18921;18922;18923;18924;18925;18926;18927;18928;18929;18930;18931;18933;18934;18935;18936;18937;18938;18940;18941;18942;18943;18944;18945;18946;18947;18948;18949;18950;18951;19008;19013;19014;19015;19016;19017;19018;19019;19020;19021;19022;19023;19024;19025;19026;19027;19028;19029;19030;19031;19032;19033;19034;19035;19036;19037;35030;35031;35032;35033;35034;35035;35036;35037;35038;35039;35040;35041;35042;35043;35044;35045;35046;35047;35048;35049;35050;35051;35052;35053;35054;35055;35056;35057;35058;35059;35060;35061;35062;35063;35064;35065;35066;35067;35068;35069;35070;35071;35072;35073;35074;35075;35076;35077;35078;35079;35080;35081;35082;35083;35084;35085;35086;35087;35088;35089;35090;35091;35092;35093;35094;35095;35096;35097;35098;35099;35100;35101;35102;35103;35104;35105;35106;35107;35108;35109;35110;35111;35112	9573;9587;9601;9602;9612;9613;9614;9615;9616;9617;9618;9619;9620;9621;9622;9623;9624;9625;9626;9627;9628;9629;9630;9631;9632;9633;9634;9635;9636;9637;9638;9639;9640;9641;9642;9643;9644;9645;9646;9647;9648;9649;9650;9651;9652;9653;9654;9655;9656;9657;9658;9659;9660;9661;9662;9663;9664;9665;9666;9667;9668;9669;9670;9671;9672;9673;9674;9675;9676;9677;9678;9679;9680;9681;9682;9683;9684;9685;9686;9687;9688;9689;9690;9691;9692;9693;9694;9695;9696;9697;9698;9699;9700;9701;9702;9703;9704;9705;9706;9707;9708;9709;9710;9711;9712;9713;9714;9715;9716;9717;9718;9719;9720;9721;9722;9723;9724;9725;9726;9727;9728;9729;9730;9731;9732;9733;9734;9735;9736;9737;9738;9739;9740;9741;9742;9743;9744;9745;9746;9747;9748;9749;9750;9751;9752;9753;9754;9755;9756;9757;9758;9759;9760;9761;9762;9763;9764;9765;9766;9767;9768;9769;9770;9771;9772;9773;9774;9775;9776;9777;9778;9779;9780;9781;9782;9783;9784;9785;9786;9787;9788;9789;9790;9791;9792;9793;9794;9795;9796;9797;9798;9799;9800;9801;9802;9803;9804;9805;9806;9807;9808;9809;9810;9811;9812;9813;9814;9815;9816;9817;9818;9819;9820;9821;9822;9823;9824;9825;9826;9827;9828;9829;9830;9831;9832;9833;9834;9835;9836;9837;9838;9839;9840;9841;9842;9843;9844;9845;9846;9847;9848;9849;9850;9851;9852;9853;9854;9855;9856;9857;9858;9859;9860;9861;9862;9863;9864;9865;9866;9867;9868;9869;9870;9871;9872;9873;9874;9875;9876;9877;9878;9879;9880;9881;9882;9883;9884;9885;9886;9887;9888;9889;9890;9891;9892;9893;9894;9895;9896;9897;9898;9899;9900;9901;9902;9903;9904;9905;9908;9909;9910;9911;9914;9919;9921;9922;9924;9925;9928;9929;9930;9931;9933;9934;9935;9936;9939;9940;9941;9942;9943;9944;9945;9946;9947;9948;9949;9950;9954;9955;9956;9957;9958;9959;9960;9961;9962;9964;9965;9966;9967;9968;9969;9970;9971;9972;9973;9974;9976;9977;9978;9979;9980;9981;9982;9983;9984;9986;9987;9988;9989;9990;9991;9992;9993;9994;9995;9996;9997;9998;9999;10001;10002;10003;10004;10005;10006;10007;10008;10009;10010;10011;10012;10013;10014;10015;10016;10017;10018;10019;10020;10053;10055;10056;10057;10058;10059;10060;10061;10062;10063;10064;10065;10066;10067;10068;10069;10070;10071;10072;10073;10074;10075;10076;10077;10078;10079;10080;10081;10082;10083;10084;10085;10086;10087;10088;10089;10090;10091;10092;10093;10094;10095;10096;10097;10098;10099;10100;10101;10102;10103;10104;17841;17842;17843;17844;17845;17846;17847;17848;17849;17850;17851;17852;17853;17854;17855;17856;17857;17858;17859;17860;17861;17862;17863;17864;17865;17866;17867;17868;17869;17870;17871;17872;17873;17874;17875;17876;17877;17878;17879;17880;17881;17882;17883;17884;17885;17886;17887;17888;17889;17890;17891;17892;17893;17894	35110	17894		30754	19013	10057		31708	19020	10081		31461

### Sheet: Su
PTM	Histone_Type	Protein	Gene names	Protein names	Amino acid	Position	Localization prob	PEP	Score	Charge	Su_PTM_Peptide	0-hr	1-hr	4-hr	24-hr	48-hr				Multiplicity	Fasta headers	Position in peptide	Succinylation (K) Probabilities	Intensity 0hr_JL2_6_r1	Intensity 0hr_JL2_6_r2	Intensity 0hr_JL2_6_r3	Intensity 1hr_JL2_7_r1	Intensity 1hr_JL2_7_r2	Intensity 1hr_JL2_7_r3	Intensity 4hr_JL2_8_r1	Intensity 4hr_JL2_8_r2	Intensity 4hr_JL2_8_r3	Intensity 24hr_JL2_9_r1	Intensity 24hr_JL2_9_r2	Intensity 24hr_JL2_9_r3	Intensity 48hr_JL2_10_r1	Intensity 48hr_JL2_10_r2	Intensity 48hr_JL2_10_r3	Reverse	Potential contamit	Protein group IDs	Delta score	Score for localization	Mass error [ppm]	Intensity	Score diff	Localization prob 0hr_JL2_6_r1	Score diff 0hr_JL2_6_r1	PEP 0hr_JL2_6_r1	Score 0hr_JL2_6_r1	Localization prob 0hr_JL2_6_r2	Score diff 0hr_JL2_6_r2	PEP 0hr_JL2_6_r2	Score 0hr_JL2_6_r2	Localization prob 0hr_JL2_6_r3	Score diff 0hr_JL2_6_r3	PEP 0hr_JL2_6_r3	Score 0hr_JL2_6_r3	Localization prob 1hr_JL2_7_r1	Score diff 1hr_JL2_7_r1	PEP 1hr_JL2_7_r1	Score 1hr_JL2_7_r1	Localization prob 1hr_JL2_7_r2	Score diff 1hr_JL2_7_r2	PEP 1hr_JL2_7_r2	Score 1hr_JL2_7_r2	Localization prob 1hr_JL2_7_r3	Score diff 1hr_JL2_7_r3	PEP 1hr_JL2_7_r3	Score 1hr_JL2_7_r3	Localization prob 24hr_JL2_9_r1	Score diff 24hr_JL2_9_r1	PEP 24hr_JL2_9_r1	Score 24hr_JL2_9_r1	Localization prob 24hr_JL2_9_r2	Score diff 24hr_JL2_9_r2	PEP 24hr_JL2_9_r2	Score 24hr_JL2_9_r2	Localization prob 24hr_JL2_9_r3	Score diff 24hr_JL2_9_r3	PEP 24hr_JL2_9_r3	Score 24hr_JL2_9_r3	Localization prob 48hr_JL2_10_r1	Score diff 48hr_JL2_10_r1	PEP 48hr_JL2_10_r1	Score 48hr_JL2_10_r1	Localization prob 48hr_JL2_10_r2	Score diff 48hr_JL2_10_r2	PEP 48hr_JL2_10_r2	Score 48hr_JL2_10_r2	Localization prob 48hr_JL2_10_r3	Score diff 48hr_JL2_10_r3	PEP 48hr_JL2_10_r3	Score 48hr_JL2_10_r3	Localization prob 4hr_JL2_8_r1	Score diff 4hr_JL2_8_r1	PEP 4hr_JL2_8_r1	Score 4hr_JL2_8_r1	Localization prob 4hr_JL2_8_r2	Score diff 4hr_JL2_8_r2	PEP 4hr_JL2_8_r2	Score 4hr_JL2_8_r2	Localization prob 4hr_JL2_8_r3	Score diff 4hr_JL2_8_r3	PEP 4hr_JL2_8_r3	Score 4hr_JL2_8_r3	Diagnostic peak	Number of Succinylation (K)	Intensity___1	Intensity___2	Intensity___3	Position	Ratio mod/base	Ratio mod/base 0hr_JL2_6_r1	Ratio mod/base 0hr_JL2_6_r2	Ratio mod/base 0hr_JL2_6_r3	Ratio mod/base 1hr_JL2_7_r1	Ratio mod/base 1hr_JL2_7_r2	Ratio mod/base 1hr_JL2_7_r3	Ratio mod/base 24hr_JL2_9_r1	Ratio mod/base 24hr_JL2_9_r2	Ratio mod/base 24hr_JL2_9_r3	Ratio mod/base 48hr_JL2_10_r1	Ratio mod/base 48hr_JL2_10_r2	Ratio mod/base 48hr_JL2_10_r3	Ratio mod/base 4hr_JL2_8_r1	Ratio mod/base 4hr_JL2_8_r2	Ratio mod/base 4hr_JL2_8_r3	Occupancy 0hr_JL2_6_r1	Occupancy ratio0hr_JL2_6_r1	Occupancy error scale 0hr_JL2_6_r1	Occupancy 0hr_JL2_6_r2	Occupancy ratio0hr_JL2_6_r2	Occupancy error scale 0hr_JL2_6_r2	Occupancy 0hr_JL2_6_r3	Occupancy ratio0hr_JL2_6_r3	Occupancy error scale 0hr_JL2_6_r3	Occupancy 1hr_JL2_7_r1	Occupancy ratio1hr_JL2_7_r1	Occupancy error scale 1hr_JL2_7_r1	Occupancy 1hr_JL2_7_r2	Occupancy ratio1hr_JL2_7_r2	Occupancy error scale 1hr_JL2_7_r2	Occupancy 1hr_JL2_7_r3	Occupancy ratio1hr_JL2_7_r3	Occupancy error scale 1hr_JL2_7_r3	Occupancy 24hr_JL2_9_r1	Occupancy ratio24hr_JL2_9_r1	Occupancy error scale 24hr_JL2_9_r1	Occupancy 24hr_JL2_9_r2	Occupancy ratio24hr_JL2_9_r2	Occupancy error scale 24hr_JL2_9_r2	Occupancy 24hr_JL2_9_r3	Occupancy ratio24hr_JL2_9_r3	Occupancy error scale 24hr_JL2_9_r3	Occupancy 48hr_JL2_10_r1	Occupancy ratio48hr_JL2_10_r1	Occupancy error scale 48hr_JL2_10_r1	Occupancy 48hr_JL2_10_r2	Occupancy ratio48hr_JL2_10_r2	Occupancy error scale 48hr_JL2_10_r2	Occupancy 48hr_JL2_10_r3	Occupancy ratio48hr_JL2_10_r3	Occupancy error scale 48hr_JL2_10_r3	Occupancy 4hr_JL2_8_r1	Occupancy ratio4hr_JL2_8_r1	Occupancy error scale 4hr_JL2_8_r1	Occupancy 4hr_JL2_8_r2	Occupancy ratio4hr_JL2_8_r2	Occupancy error scale 4hr_JL2_8_r2	Occupancy 4hr_JL2_8_r3	Occupancy ratio4hr_JL2_8_r3	Occupancy error scale 4hr_JL2_8_r3	Proteins	Positions within proteins	Leading proteins	Sequence window	id	Identification type 0hr_JL2_6_r1	Identification type 0hr_JL2_6_r2	Identification type 0hr_JL2_6_r3	Identification type 1hr_JL2_7_r1	Identification type 1hr_JL2_7_r2	Identification type 1hr_JL2_7_r3	Identification type 24hr_JL2_9_r1	Identification type 24hr_JL2_9_r2	Identification type 24hr_JL2_9_r3	Identification type 48hr_JL2_10_r1	Identification type 48hr_JL2_10_r2	Identification type 48hr_JL2_10_r3	Identification type 4hr_JL2_8_r1	Identification type 4hr_JL2_8_r2	Identification type 4hr_JL2_8_r3	Modification window	Peptide window coverage	Succinylation (K) Probabilities	Succinylation (K) Score diffs	Unique identifier	Positions	Peptide IDs	Mod. peptide IDs	Evidence IDs	MS/MS IDs	Best localization evidence ID	Best localization MS/MS ID	Best localization raw file	Best localization scan number	Best score evidence ID	Best score MS/MS ID	Best score raw file	Best score scan number	Best PEP evidence ID	Best PEP MS/MS ID	Best PEP raw file	Best PEP scan number
Succinylation	H1	P07305	H1F0	Histone H1.0	K	135	0.499966	0.017299	51.036	1	APTKKPK					Y				___1	>sp|P07305|H10_HUMAN Histone H1.0 OS=Homo sapiens OX=9606 GN=H1-0 PE=1 SV=3;>sp|P07305-2|H10_HUMAN Isoform 2 of Histone H1.0 OS=Homo sapiens OX=9606 GN=H1-0	4	APTK(0.5)K(0.5)PK															25.5997			219;220	7.9899	51.036	1.4311	50850000	0																																													0.499966	0	0.017299	51.036														1	50850000	0	0	136																																																														P07305;P07305-2	136;119	P07305;P07305-2	KKASKPKKAASKAPTKKPKATPVKKAKKKLA	15	By matching	By matching	By matching	By matching	By matching	By matching	By matching	By matching	By matching	By matching	By matching	By MS/MS	By matching	By matching	By matching	X;X;X;X;X;X;X;X;X;X;X;X;X;X;X;Succinylation (K);X;X;Hydroxylation (K);X;X;X;X;Hydroxylation (K);X;X;X;X;X;X;X	XXXXXXXXXXXXPPPPPPPXXXXXXXXXXXX	APTK(0.5)K(0.5)PK	APTK(0)K(0)PK(-38.61)	UID1	136;119	236	262	2944	1596	2944	1596		17073	2944	1596		17073	2944	1596		17073
Succinylation	H1	P07305	H1F0	Histone H1.0	K	136	0.499966	0.017299	51.036	1	APTKKPK					Y				___1	>sp|P07305|H10_HUMAN Histone H1.0 OS=Homo sapiens OX=9606 GN=H1-0 PE=1 SV=3;>sp|P07305-2|H10_HUMAN Isoform 2 of Histone H1.0 OS=Homo sapiens OX=9606 GN=H1-0	5	APTK(0.5)K(0.5)PK															25.5997			219;220	7.9899	51.036	1.4311	50850000	0																																													0.499966	0	0.017299	51.036														1	50850000	0	0	137																																																														P07305;P07305-2	137;120	P07305;P07305-2	KASKPKKAASKAPTKKPKATPVKKAKKKLAA	16	By matching	By matching	By matching	By matching	By matching	By matching	By matching	By matching	By matching	By matching	By matching	By MS/MS	By matching	By matching	By matching	X;X;X;X;X;X;X;X;X;X;X;X;X;X;X;X;X;Hydroxylation (K);X;X;X;X;Hydroxylation (K);X;X;X;X;X;X;X;X	XXXXXXXXXXXXXXXXXXXXXXXXXXXXXXX	APTK(0.5)K(0.5)PK	APTK(0)K(0)PK(-38.61)	UID2	137;120	236	262	2944	1596	2944	1596		17073	2944	1596		17073	2944	1596		17073
Succinylation	H1	Q02539	HIST1H1A	Histone H1.1	K	163	0.999997	0.0134387	55.441	2	KPAATRK	Y	Y	Y		Y				___1	>sp|Q02539|H11_HUMAN Histone H1.1 OS=Homo sapiens OX=9606 GN=H1-1 PE=1 SV=3	7	KPAATRK(1)			28.1458			27.7372			27.3689						28.1134			228	31.469	55.441	-0.11356	984430000	55.4411									0.999997	55.4411	0.0148367	55.441									0.999912	40.5726	0.0134387	40.573																					0.999997	55.4411	0.0148367	55.441									0.999966	44.6921	0.0150056	44.692		1	984430000	0	0	164																																																														Q02539	164	Q02539	SVKTPKKAKKPAATRKSSKNPKKPKTVKPKK	21	By matching	By matching	By MS/MS	By matching	By matching	By MS/MS	By matching	By matching	By matching	By matching	By matching	By MS/MS	By matching	By matching	By MS/MS	X;X;X;X;X;X;X;X;X;Hydroxylation (K);X;X;X;X;X;Succinylation (K);X;X;X;X;X;X;X;X;X;X;X;X;X;X;X	XXXXXXXXXPPPPPPPXXXXXXXXXXXXXXX	KPAATRK(1)	K(-55.44)PAATRK(55.44)	UID7	164	1479	1549	15028;15029;15030;15031	7195;7196;7197;7198;7199;7200;7201	15031	7201		9255	15031	7201		9255	15029	7198		9236
Succinylation	H1	Q02539	HIST1H1A	Histone H1.1	K	192	0.999951	0.0117818	43.066	2	PKAAKAR	Y	Y	Y	Y	Y				___1	>sp|Q02539|H11_HUMAN Histone H1.1 OS=Homo sapiens OX=9606 GN=H1-1 PE=1 SV=3	2	PK(1)AAKAR	29.422	29.6675		29.2433	29.2204		29.8038	29.7445	27.6394	28.0891	21.4932	28.495			28.9943			228	33.826	43.066	-1.0931	6090800000	43.0662	0	0			0	0							0	0			0	0							0	0			0	0			0	0											0.999905	40.2168	0.0117818	41.302	0	0			0	0			0.999951	43.0662	0.0123052	43.066		1	6090800000	0	0	193																																																														Q02539	193	Q02539	KKVAKSPAKAKAVKPKAAKARVTKPKTAKPK	22	By matching	By matching	By matching	By matching	By matching	By matching	By matching	By matching	By matching	By matching	By matching	By MS/MS	By matching	By matching	By MS/MS	X;X;X;X;X;X;X;X;X;X;X;X;X;X;X;Succinylation (K);X;X;X;X;Deamidation (R);X;X;X;X;Hydroxylation (K);X;X;Hydroxylation (K);X;2-Hydroxy-isobutylation (K)	XXXXXXXXXXXXXXPPPPPPPXXXXXXXXXX	PK(1)AAKAR	PK(43.07)AAK(-43.07)AR	UID8	193	2423	2538	24270;24271;24272;24273;24274;24275;24276;24277;24278;24279;24280;24281	11616;11617	24270	11616		8890	24270	11616		8890	24271	11617		9506
Succinylation	H1	P16401	HIST1H1B	Histone H1.5	K	193	0.999431	0.0075255	42.914	2	PKAVKPK		Y			Y				___1	>sp|P16401|H15_HUMAN Histone H1.5 OS=Homo sapiens OX=9606 GN=H1-5 PE=1 SV=3	2	PK(0.999)AVKPK						24.2648							25.275		25.2441			222	22.215	42.914	-1.258	100500000	33.3981																					0.999431	33.3981	0.0075255	42.914													0	0							0	0																	100500000	0	0	194																																																														P16401	194	P16401	AAAKPKKATKSPAKPKAVKPKAAKPKAAKPK	17	By matching	By matching	By matching	By matching	By matching	By matching	By matching	By matching	By matching	By matching	By matching	By matching	By matching	By matching	By matching	X;X;X;X;X;X;X;X;X;X;X;X;X;X;X;Succinylation (K);X;X;X;X;Hydroxylation (K);X;X;2-Hydroxy-isobutylation (K);X;Hydroxylation (K);X;X;X;X;X	XXXXXXXXXXXXXXPPPPPPPXXXXXXXXXX	PK(0.999)AVKPK	PK(33.4)AVK(-33.4)PK(-39.52)	UID3	194	2428	2544	24353;24354;24355	11638	24353	11638		7191	24353	11638		7191	24353	11638		7191
Succinylation	H1	P16403	HIST1H1C;HIST1H1A	Histone H1.2	K	206	0.865829	0.0151163	41.652	2	PKKAAPK	Y	Y	Y	Y	Y				___1	>sp|P16403|H12_HUMAN Histone H1.2 OS=Homo sapiens OX=9606 GN=H1-2 PE=1 SV=2;>sp|Q02539|H11_HUMAN Histone H1.1 OS=Homo sapiens OX=9606 GN=H1-1 PE=1 SV=3	3	PK(0.134)K(0.866)AAPK	27.6043	27.4853		27.9313	27.9834	27.5477	27.0868	26.8994		27.2153	26.9687		27.4046	27.3007	27.2976			223;228	23.744	41.652	1.303	2172300000	8.10192	0	0			0	0							0	0			0	0			0.865829	8.10192	0.0151163	41.652	0	0			0	0							0	0			0	0			0.853262	7.64917	0.0151163	41.652	0	0			0	0								1	2172300000	0	0	207	0.44465	0.49145	0.3956	0	0.66759	0.73259	0.46767	0.82025	0.70091	0	0.67427	0.82363	0.56154	0.48538	0.48306	0	0.45233	0.82592	6.494	0.42076	0.7264	3.5712				0.51446	1.0596	7.8548	0.57822	1.3709	3.9869	0.51557	1.0643	5.8845	0.82084	4.5815	6.5453							0.49354	0.97447	6.231	0.36451	0.57358	5.1624	0.67898	2.1151	31.051	0.31508	0.46003	7.6608	0.47121	0.89112	9.8503				P16403;Q02539	207;209	P16403;Q02539	AAKARVTKPKTAKPKKAAPKKK_________;AVKPKAAKPKVVKPKKAAPKKK_________	18	By matching	By matching	By matching	By matching	By matching	By MS/MS	By matching	By matching	By matching	By matching	By matching	By MS/MS	By matching	By matching	By matching	X;X;X;X;Deamidation (R);Hydroxylation (K);X;X;2-Hydroxy-isobutylation (K);X;Hydroxylation (K);X;X;Malonylation (KCS);Hydroxylation (K);X;X;Succinylation (K);X;X;X;X;X;X;X;X;X;X;X;X;X;X;X	XXXXXXXXXXXXXPPPPPPPXXXXXXXXXXX	PK(0.134)K(0.866)AAPK	PK(-8.1)K(8.1)AAPK(-38.26)	UID4	207;209	2439	2557	24703;24704;24705;24706;24707;24708;24709;24710;24711;24712;24713;24714	11745;11746	24703	11745		5078	24704	11746		5117	24704	11746		5117
Succinylation	H3	Q71DI3	HIST1H3A	Histone H3.1	K	122	1	0.00185858	58.274	2	VTIMPKDIQLAR	Y	Y	Y	Y	Y				___1	>sp|Q71DI3|H32_HUMAN Histone H3.2 OS=Homo sapiens OX=9606 GN=H3C15 PE=1 SV=3;>sp|P68431|H31_HUMAN Histone H3.1 OS=Homo sapiens OX=9606 GN=H3C1 PE=1 SV=2;>sp|P84243|H33_HUMAN Histone H3.3 OS=Homo sapiens OX=9606 GN=H3-3A PE=1 SV=2	6	VTIMPK(1)DIQLAR	29.5253	29.5546	30.1592	28.5346	28.5228		29.7838	29.8746	30.5162	28.1645	28.195	29.1716	28.9314	28.8995	29.7421			227	56.763	55.261	0.61312	12634000000	55.2612	0	0			0	0			1	42.4261	0.00242076	57.401	0	0			0	0			1	41.2419	0.0164133	41.242	0	0			0	0			1	44.6119	0.00479868	44.612	0	0			0	0			1	43.8967	0.00479802	43.897	0	0			0	0			1	55.2612	0.00185858	58.274		1	12634000000	0	0	123	0.83428	1.7355	1.5888	0.28989	1.1045	1.0756	0	1.5906	1.8687	2.437	1.8755	2.4716	2.6138	1.5231	1.5469	0.28116	0.45464	0.83366	3.2044	0.47669	0.9109	2.096				0.50768	1.0312	2.427	0.69482	2.2768	1.1998	0.031216	0.032222	0.52708	0.69659	2.2958	1.5337	0.74308	2.8923	1.4859	0.92879	13.043	1.1167	0.48023	0.92394	3.002	0.80254	4.0642	1.1564	0.93869	15.311	1.1285	0.62966	1.7002	1.5314	0.60224	1.5141	1.5119	0.37433	0.5983	1.1497	Q71DI3;P68431;P84243	123;123;123	Q71DI3	TNLCAIHAKRVTIMPKDIQLARRIRGERA__	20	By matching	By matching	By MS/MS	By matching	By matching	By MS/MS	By matching	By matching	By MS/MS	By matching	By matching	By MS/MS	By matching	By matching	By MS/MS	X;X;X;X;X;X;X;X;X;X;X;X;X;X;X;Succinylation (K);Hydroxylation (K);X;X;X;X;X;X;X;X;X;X;X;X;X;X;X	XXXXXXXXXPPPPPPPPPPPPPXXXXXXXXX	VTIMPK(1)DIQLAR	VTIMPK(55.26)DIQLAR	UID6	123	2881;3614	3014;3776;3779	28828;28829;28830;28831;28832;28833;28834;28835;28836;28837;35240;35241;35242;35243;35244;35245;35246;35247;35248;35249;35250;35251;35252;35253;35254;35255;35256;35257;35258;35259;35260;35261;35262;35263;35264;35265;35266;35267;35268;35269;35270;35271;35272;35303;35304;35305;35306;35307;35308;35309;35310;35311;35312;35313;35314;35315	13484;16722;16723;16724;16725;16726;16727;16728;16729;16730;16731;16732;16733;16747;16748;16749	35305	16749		26174	35244	16727		20974	35244	16727		20974
Succinylation	H3	P49450-2	CENPA	Histone H3-like centromeric protein A	K	97	1	0.00395056	40.039	3	VTLFPKDVQLAR	Y	Y	Y	Y	Y				___1	>sp|P49450-2|CENPA_HUMAN Isoform 2 of Histone H3-like centromeric protein A OS=Homo sapiens OX=9606 GN=CENPA;>sp|P49450|CENPA_HUMAN Histone H3-like centromeric protein A OS=Homo sapiens OX=9606 GN=CENPA PE=1 SV=1	6	VTLFPK(1)DVQLAR	26.3814	26.185		26.8616	27.1245	27.6877	25.9701	26.0812		25.519	25.3917		26.4654	25.9801				224	19.656	40.039	-2.8047	1035800000	40.0394	0	0			0	0							0	0			0	0			1	40.0394	0.00395056	40.039	0	0			0	0							0	0			0	0							0	0			0	0								1	1035800000	0	0	98	0.60675	0.55891	0.37406		1.3606	1.5987		0.82663	0.72854		0.8533	0.57064	0	0.30964	0.36131	0	0.57748	1.3668	4.0702	0.58752	1.4243	2.632				0.6765	2.0912	1.6473	0.62655	1.6778	1.2562				0.1794	0.21863	47.059	0.16155	0.19268	47.838				0.51101	1.045	3.8656	0.34525	0.5273	2.5443				0.18394	0.22541	1.9844	0.26363	0.35801	1.8451				P49450-2;P49450	98;124	P49450-2	AYLLTLHAGRVTLFPKDVQLARRIRGLEEGL	19	By matching	By matching	By matching	By matching	By matching	By MS/MS	By matching	By matching	By matching	By matching	By matching	By matching	By matching	By matching	By matching	X;X;X;X;X;X;X;X;X;X;X;X;X;X;X;Succinylation (K);X;X;X;X;X;Deamidation (R);X;X;X;X;X;X;X;X;X	XXXXXXXXXXPPPPPPPPPPPPXXXXXXXXX	VTLFPK(1)DVQLAR	VTLFPK(40.04)DVQLAR	UID5	98	3617	3784	35320;35321;35322;35323;35324;35325;35326;35327;35328;35329;35330	16754	35320	16754		11044	35320	16754		11044	35320	16754		11044

### Sheet: Ub
PTM	Histone_Type	Protein	Gene names	Protein names	Fasta headers	Localization prob	PEP	Score	Amino acid	Position	Charge	PTM_Peptide	0-hr	1-hr	4-hr	24-hr	48-hr				Multiplicity	Intensity JL2_6_r1_0hr	Intensity JL2_6_r2_0hr	Intensity JL2_6_r3_0hr	Intensity JL2_7_r1_1hr	Intensity JL2_7_r2_1hr	Intensity JL2_7_r4_1hr	Intensity JL2_8_r1_4hr	Intensity JL2_8_r2_4hr	Intensity JL2_8_r3_4hr	Intensity JL2_9_r1_24hr	Intensity JL2_9_r2_24hr	Intensity JL2_9_r3_24hr	Intensity JL2_10_r1_48hr	Intensity JL2_10_r2_48hr	Intensity JL2_10_r3_48hr	Reverse	Potential contamit	Peptide window coverage	Delta score	Score for localization	Mass error [ppm]	Intensity	Occupancy JL2_1_0hr	Occupancy ratioJL2_1_0hr	Occupancy error scale JL2_1_0hr	Occupancy JL2_10_r1_48hr	Occupancy ratioJL2_10_r1_48hr	Occupancy error scale JL2_10_r1_48hr	Occupancy JL2_10_r2_48hr	Occupancy ratioJL2_10_r2_48hr	Occupancy error scale JL2_10_r2_48hr	Occupancy JL2_10_r3_48hr	Occupancy ratioJL2_10_r3_48hr	Occupancy error scale JL2_10_r3_48hr	Occupancy JL2_10_r4_48hr	Occupancy ratioJL2_10_r4_48hr	Occupancy error scale JL2_10_r4_48hr	Occupancy JL2_2_1hr	Occupancy ratioJL2_2_1hr	Occupancy error scale JL2_2_1hr	Occupancy JL2_3_4hr	Occupancy ratioJL2_3_4hr	Occupancy error scale JL2_3_4hr	Occupancy JL2_4_24hr	Occupancy ratioJL2_4_24hr	Occupancy error scale JL2_4_24hr	Occupancy JL2_5_48hr	Occupancy ratioJL2_5_48hr	Occupancy error scale JL2_5_48hr	Occupancy JL2_6_r1_0hr	Occupancy ratioJL2_6_r1_0hr	Occupancy error scale JL2_6_r1_0hr	Occupancy JL2_6_r2_0hr	Occupancy ratioJL2_6_r2_0hr	Occupancy error scale JL2_6_r2_0hr	Occupancy JL2_6_r3_0hr	Occupancy ratioJL2_6_r3_0hr	Occupancy error scale JL2_6_r3_0hr	Occupancy JL2_6_r4_0hr	Occupancy ratioJL2_6_r4_0hr	Occupancy error scale JL2_6_r4_0hr	Occupancy JL2_7_r1_1hr	Occupancy ratioJL2_7_r1_1hr	Occupancy error scale JL2_7_r1_1hr	Occupancy JL2_7_r2_1hr	Occupancy ratioJL2_7_r2_1hr	Occupancy error scale JL2_7_r2_1hr	Occupancy JL2_7_r4_1hr	Occupancy ratioJL2_7_r4_1hr	Occupancy error scale JL2_7_r4_1hr	Occupancy JL2_8_r1_4hr	Occupancy ratioJL2_8_r1_4hr	Occupancy error scale JL2_8_r1_4hr	Occupancy JL2_8_r2_4hr	Occupancy ratioJL2_8_r2_4hr	Occupancy error scale JL2_8_r2_4hr	Occupancy JL2_8_r3_4hr	Occupancy ratioJL2_8_r3_4hr	Occupancy error scale JL2_8_r3_4hr	Occupancy JL2_8_r4_4hr	Occupancy ratioJL2_8_r4_4hr	Occupancy error scale JL2_8_r4_4hr	Occupancy JL2_9_r1_24hr	Occupancy ratioJL2_9_r1_24hr	Occupancy error scale JL2_9_r1_24hr	Occupancy JL2_9_r2_24hr	Occupancy ratioJL2_9_r2_24hr	Occupancy error scale JL2_9_r2_24hr	Occupancy JL2_9_r3_24hr	Occupancy ratioJL2_9_r3_24hr	Occupancy error scale JL2_9_r3_24hr	Occupancy JL2_9_r4_24hr	Occupancy ratioJL2_9_r4_24hr	Occupancy error scale JL2_9_r4_24hr	Occupancy JL6_1_IR_GSK126	Occupancy ratioJL6_1_IR_GSK126	Occupancy error scale JL6_1_IR_GSK126	Occupancy JL6_2_NIR_GSK126	Occupancy ratioJL6_2_NIR_GSK126	Occupancy error scale JL6_2_NIR_GSK126	Occupancy JL6_3_IR_GSKJ4	Occupancy ratioJL6_3_IR_GSKJ4	Occupancy error scale JL6_3_IR_GSKJ4	Occupancy JL6_4_NIR_GSKJ4	Occupancy ratioJL6_4_NIR_GSKJ4	Occupancy error scale JL6_4_NIR_GSKJ4	Occupancy JL6_5_IR_2hr_DNAPKi	Occupancy ratioJL6_5_IR_2hr_DNAPKi	Occupancy error scale JL6_5_IR_2hr_DNAPKi	Occupancy JL6_6_IR_24hr_DNAPKi	Occupancy ratioJL6_6_IR_24hr_DNAPKi	Occupancy error scale JL6_6_IR_24hr_DNAPKi	Occupancy JL6_7_NIR_DNAPKi	Occupancy ratioJL6_7_NIR_DNAPKi	Occupancy error scale JL6_7_NIR_DNAPKi	Ratio mod/base JL2_1_0hr	Ratio mod/base JL2_10_r1_48hr	Ratio mod/base JL2_10_r2_48hr	Ratio mod/base JL2_10_r3_48hr	Ratio mod/base JL2_10_r4_48hr	Ratio mod/base JL2_2_1hr	Ratio mod/base JL2_3_4hr	Ratio mod/base JL2_4_24hr	Ratio mod/base JL2_5_48hr	Ratio mod/base JL2_6_r1_0hr	Ratio mod/base JL2_6_r2_0hr	Ratio mod/base JL2_6_r3_0hr	Ratio mod/base JL2_6_r4_0hr	Ratio mod/base JL2_7_r1_1hr	Ratio mod/base JL2_7_r2_1hr	Ratio mod/base JL2_7_r4_1hr	Ratio mod/base JL2_8_r1_4hr	Ratio mod/base JL2_8_r2_4hr	Ratio mod/base JL2_8_r3_4hr	Ratio mod/base JL2_8_r4_4hr	Ratio mod/base JL2_9_r1_24hr	Ratio mod/base JL2_9_r2_24hr	Ratio mod/base JL2_9_r3_24hr	Ratio mod/base JL2_9_r4_24hr	Ratio mod/base JL6_1_IR_GSK126	Ratio mod/base JL6_2_NIR_GSK126	Ratio mod/base JL6_3_IR_GSKJ4	Ratio mod/base JL6_4_NIR_GSKJ4	Ratio mod/base JL6_5_IR_2hr_DNAPKi	Ratio mod/base JL6_6_IR_24hr_DNAPKi	Ratio mod/base JL6_7_NIR_DNAPKi	Intensity___1	Intensity___2	Intensity___3	Ratio mod/base	Diagnostic peak	Number of GlyGly (K)	PEP JL2_10_r1_48hr	Score JL2_10_r1_48hr	Localization prob JL2_10_r2_48hr	Score diff JL2_10_r2_48hr	PEP JL2_10_r2_48hr	Score JL2_10_r2_48hr	Localization prob JL2_10_r3_48hr	Score diff JL2_10_r3_48hr	PEP JL2_10_r3_48hr	Score JL2_10_r3_48hr	Localization prob JL2_10_r4_48hr	Score diff JL2_10_r4_48hr	PEP JL2_10_r4_48hr	Score JL2_10_r4_48hr	Localization prob JL2_2_1hr	Score diff JL2_2_1hr	PEP JL2_2_1hr	Score JL2_2_1hr	Localization prob JL2_3_4hr	Score diff JL2_3_4hr	PEP JL2_3_4hr	Score JL2_3_4hr	Localization prob JL2_4_24hr	Score diff JL2_4_24hr	PEP JL2_4_24hr	Score JL2_4_24hr	Localization prob JL2_5_48hr	Score diff JL2_5_48hr	PEP JL2_5_48hr	Score JL2_5_48hr	Localization prob JL2_6_r1_0hr	Score diff JL2_6_r1_0hr	PEP JL2_6_r1_0hr	Score JL2_6_r1_0hr	Localization prob JL2_6_r2_0hr	Score diff JL2_6_r2_0hr	PEP JL2_6_r2_0hr	Score JL2_6_r2_0hr	Localization prob JL2_6_r3_0hr	Score diff JL2_6_r3_0hr	PEP JL2_6_r3_0hr	Score JL2_6_r3_0hr	Localization prob JL2_6_r4_0hr	Score diff JL2_6_r4_0hr	PEP JL2_6_r4_0hr	Score JL2_6_r4_0hr	Localization prob JL2_7_r1_1hr	Score diff JL2_7_r1_1hr	PEP JL2_7_r1_1hr	Score JL2_7_r1_1hr	Localization prob JL2_7_r2_1hr	Score diff JL2_7_r2_1hr	PEP JL2_7_r2_1hr	Score JL2_7_r2_1hr	Localization prob JL2_7_r4_1hr	Score diff JL2_7_r4_1hr	PEP JL2_7_r4_1hr	Score JL2_7_r4_1hr	Localization prob JL2_8_r1_4hr	Score diff JL2_8_r1_4hr	PEP JL2_8_r1_4hr	Score JL2_8_r1_4hr	Localization prob JL2_8_r2_4hr	Score diff JL2_8_r2_4hr	PEP JL2_8_r2_4hr	Score JL2_8_r2_4hr	Localization prob JL2_8_r3_4hr	Score diff JL2_8_r3_4hr	PEP JL2_8_r3_4hr	Score JL2_8_r3_4hr	Localization prob JL2_8_r4_4hr	Score diff JL2_8_r4_4hr	PEP JL2_8_r4_4hr	Score JL2_8_r4_4hr	Localization prob JL2_9_r1_24hr	Score diff JL2_9_r1_24hr	PEP JL2_9_r1_24hr	Score JL2_9_r1_24hr	Localization prob JL2_9_r2_24hr	Score diff JL2_9_r2_24hr	PEP JL2_9_r2_24hr	Score JL2_9_r2_24hr	Localization prob JL2_9_r3_24hr	Score diff JL2_9_r3_24hr	PEP JL2_9_r3_24hr	Score JL2_9_r3_24hr	Localization prob JL2_9_r4_24hr	Score diff JL2_9_r4_24hr	PEP JL2_9_r4_24hr	Score JL2_9_r4_24hr	Localization prob JL6_1_IR_GSK126	Score diff JL6_1_IR_GSK126	GlyGly (K) Probabilities	GlyGly (K) Score diffs	Position in peptide	Proteins	Positions within proteins	Protein	Identification type JL2_10_r1_48hr	Identification type JL2_10_r2_48hr	Identification type JL2_10_r3_48hr	Identification type JL2_10_r4_48hr	Identification type JL2_2_1hr	Identification type JL2_3_4hr	Identification type JL2_4_24hr	Identification type JL2_5_48hr	Identification type JL2_6_r1_0hr	Identification type JL2_6_r2_0hr	Identification type JL2_6_r3_0hr	Identification type JL2_6_r4_0hr	Identification type JL2_7_r1_1hr	Identification type JL2_7_r2_1hr	Identification type JL2_7_r4_1hr	Identification type JL2_8_r1_4hr	Identification type JL2_8_r2_4hr	Identification type JL2_8_r3_4hr	Identification type JL2_8_r4_4hr	Identification type JL2_9_r1_24hr	Identification type JL2_9_r2_24hr	Identification type JL2_9_r3_24hr	Identification type JL2_9_r4_24hr	Identification type JL6_1_IR_GSK126	Identification type JL6_2_NIR_GSK126	Identification type JL6_3_IR_GSKJ4	Identification type JL6_4_NIR_GSKJ4	Identification type JL6_5_IR_2hr_DNAPKi	Identification type JL6_6_IR_24hr_DNAPKi	Identification type JL6_7_NIR_DNAPKi	Modification window	Unique identifier	Protein group IDs	id	Positions	Peptide IDs	Mod. peptide IDs	Evidence IDs	MS/MS IDs	Best localization evidence ID	Best localization MS/MS ID	Best localization raw file	Best localization scan number	Best score evidence ID	Best score MS/MS ID	Best score raw file	Best score scan number	Best PEP evidence ID	Best PEP MS/MS ID	Best PEP raw file	Best PEP scan number
Ubiquitlylation	H1	P07305	H1F0	Histone H1.0	>sp|P07305|H10_HUMAN Histone H1.0 OS=Homo sapiens OX=9606 GN=H1F0 PE=1 SV=3;>sp|P07305-2|H10_HUMAN Isoform 2 of Histone H1.0 OS=Homo sapiens OX=9606 GN=H1F0	1	0.000323359	76.228	K	68	2	VGENADSQIK	Y	Y		Y	Y				___1	22.8448			23.8165		23.8165				23.0409	22.3947	21.9478	21.9296					XXXXXXPPPPPPPPPPXXXXXXXXXXXXXXX	62.636	66.056	1.56	250540000	0.1687	0.20294	1.5535													0.32694	0.48575	0.81224	0.12705	0.14554	0.84432	0.33209	0.4972	1.5479	0.30197	0.4326	1.2773	0.4048	0.6801	1.3917							0.40324	0.67571	1.3888	0.59087	1.4442	0.82539				0.59101	1.4451	0.82533													0.51083	1.0443	0.88928	0.2088	0.2639	1.7353	0.94627	17.612	9.6794	0.51083	1.0443	0.88928																						0.055272	0.065235	0	0	0.065235	0.038249	0.020641	0.087446	0.068867	0.11142	0	0	0.11142	0.27253	0	0.27253	0	0	0	0	0.27924	0.073504	0.064985	0.27924								250540000	0	0	0.025513		1											0	0			1	63.0734	0.00094596	63.073	0	0			1	76.2278	0.000323359	76.228	1	66.0557	0.000745062	66.056	0	0											0	0			0	0							0	0																			0	0			0	0			0	0			0	0							10	P07305;P07305-2	69;52	P07305	By matching	By matching	By matching	By matching	By MS/MS	By matching	By MS/MS	By MS/MS	By matching	By matching	By matching	By matching	By matching	By matching	By matching	By matching	By matching	By matching	By matching	By matching	By matching	By matching	By matching	By matching	By matching	By matching	By matching	By matching	By matching	By matching	X;X;X;X;X;X;X;X;X;X;X;X;X;X;X;GlyGly (K);X;X;X;X;X;X;X;X;X;X;X;X;X;X;X	UID8	77	60	69	591	1003	21175;21176;21177;21178;21179;21180;21181;21182;21183;21184;21185;21186;21187;21188;21189	33887;33888;33889;33890	21178	33890		5677	21177	33889		5771	21177	33889		5771
Ubiquitlylation	H1	P07305	H1F0	Histone H1.0	>sp|P07305|H10_HUMAN Histone H1.0 OS=Homo sapiens OX=9606 GN=H1F0 PE=1 SV=3;>sp|P07305-2|H10_HUMAN Isoform 2 of Histone H1.0 OS=Homo sapiens OX=9606 GN=H1F0	0.96482	0.0161559	42.474	K	135	2	APTKKPK	Y	Y	Y	Y					___2		24.0038	23.9625		25.0071			23.8577	24.3911		24.0357							XXXXXXXXXXXXPPPPPPPXXXXXXXXXXXX	22.838	42.474	2.4032	172660000																																																																																																																													0	172660000	0																																						0	0			0	0											0	0											0	0			0	0											0	0															4	P07305;P07305-2	136;119	P07305	By matching	By matching	By matching	By matching	By matching	By matching	By matching	By matching	By matching	By matching	By matching	By matching	By matching	By matching	By matching	By matching	By matching	By matching	By matching	By matching	By matching	By matching	By matching	By matching	By matching	By matching	By matching	By matching	By matching	By matching	X;X;X;X;X;X;X;X;X;X;X;X;X;X;X;GlyGly (K);GlyGly (K);X;X;X;X;X;X;X;X;X;X;X;X;X;X	UID90	77	58	136	47	93	2606;2607;2608;2609;2610;2611;2612;2613;2614	7597	2606	7597		2180	2606	7597		2180	2606	7597		2180
Ubiquitlylation	H1	P07305	H1F0	Histone H1.0	>sp|P07305|H10_HUMAN Histone H1.0 OS=Homo sapiens OX=9606 GN=H1F0 PE=1 SV=3;>sp|P07305-2|H10_HUMAN Isoform 2 of Histone H1.0 OS=Homo sapiens OX=9606 GN=H1F0	0.96482	0.0161559	42.474	K	136	2	APTKKPK	Y	Y	Y	Y					___2		24.0038	23.9625		25.0071			23.8577	24.3911		24.0357							XXXXXXXXXXXPPPPPPPXXXXXXXXXXXXX	22.838	42.474	2.4032	172660000																																																																																																																													0	172660000	0																																						0	0			0	0											0	0											0	0			0	0											0	0															5	P07305;P07305-2	137;120	P07305	By matching	By matching	By matching	By matching	By matching	By matching	By matching	By matching	By matching	By matching	By matching	By matching	By matching	By matching	By matching	By matching	By matching	By matching	By matching	By matching	By matching	By matching	By matching	By matching	By matching	By matching	By matching	By matching	By matching	By matching	X;X;X;X;X;X;X;X;X;X;X;X;X;X;GlyGly (K);GlyGly (K);X;X;X;X;X;X;X;X;X;X;X;X;X;X;X	UID91	77	59	137	47	93	2606;2607;2608;2609;2610;2611;2612;2613;2614	7597	2606	7597		2180	2606	7597		2180	2606	7597		2180
Ubiquitlylation	H1	Q92522	H1FX	Histone H1x	>sp|Q92522|H1X_HUMAN Histone H1x OS=Homo sapiens OX=9606 GN=H1FX PE=1 SV=1	1	0.000142991	41.542	K	18	2	ELEEALPVTTAEGMAK	Y	Y			Y				___1		23.479	23.3105		24.1622										22.999			PPPPPPPPPPPPPPPPXXXXXXXXXXXXXXX	36.872	41.542	0.23855	145500000																																																																																														0.21479	0	0	0.087042	0	0.24988	0	0	0.25009	0	0.062281	0.0598	0	0	0.073599	0	0	0	0	0	0	0	0	0								145500000	0	0	0.024695		1							0	0							1	40.8568	0.000177971	40.857									1	41.5417	0.000142991	41.542					0	0			0	0											0	0																																											18	Q92522	19	Q92522	By matching	By matching	By matching	By matching	By MS/MS	By matching	By matching	By MS/MS	By matching	By matching	By matching	By matching	By matching	By matching	By matching	By matching	By matching	By matching	By matching	By matching	By matching	By matching	By matching	By matching	By matching	By matching	By matching	By matching	By matching	By matching	X;X;X;X;X;X;X;X;X;X;X;X;X;X;X;GlyGly (K);X;X;X;X;X;X;X;X;X;X;X;X;X;X;X	UID68	103	120	19	537	907	19394;19395;19396;19397;19398;19399;19400;19401	30522;30523;30524	19396	30524		21959	19396	30524		21959	19396	30524		21959
Ubiquitlylation	H1	Q92522	H1FX	Histone H1x	>sp|Q92522|H1X_HUMAN Histone H1x OS=Homo sapiens OX=9606 GN=H1FX PE=1 SV=1	1	6.90029e-11	132.31	K	142	3	RGAPAAATAPAPTAHK	Y	Y	Y	Y	Y				___1	23.5138	23.6681	23.6317	24.268	25.2453	24.268		23.7604	23.3951	23.6989	24.1721	23.929	22.2533	22.5178	22.0427			PPPPPPPPPPPPPPPPXXXXXXXXXXXXXXX	128.73	41.482	-0.033036	2599800000				0.22389	0.28848	1.3571	0.37985	0.6125	3.4904	0.40994	0.69475	4.0329	0.22389	0.28848	1.3571													0.31396	0.45765	1.0213	0.25784	0.34742	1.6925	0.25327	0.33917	1.965	0.31267	0.45492	1.0215	0.72307	2.611	12.227	0.365	0.5748	2.1873	0.72231	2.6011	12.196	0.55802	1.2626	2.1828	0.51289	1.0529	1.4459	0.443	0.79534	1.4146	0.55886	1.2669	2.1903	0.71828	2.5496	0.74404	0.72807	2.6774	1.0801	0.56105	1.2782	3.7828	0.71828	2.5496	0.74404																						0.0095673	0.0057657	0.0095053	0.0092874	0.0057657	0.007066	0.0050447	0.0095212	0.0079553	0.0046717	0.011944	0.0093467	0.0046717	0.0088577	0.020047	0.0088577	0	0.01097	0.0094195	0	0.02591	0.045582	0.034106	0.02591								2599800000	0	0	0.053838		1			0	0			0	0			0	0			1	59.7277	5.50651e-08	108.58	1	55.8512	3.66575e-07	97.797	1	49.5354	6.90029e-11	132.31	1	41.4817	1.56656e-08	128.76	1	80.8534	7.43198e-05	80.853	0	0			0	0			1	80.8534	7.43198e-05	80.853	1	50.0775	1.4654e-06	94.09	0	0			1	50.0775	1.4654e-06	94.09	1	65.9559	7.47743e-05	80.507	0	0			0	0			1	65.9559	7.47743e-05	80.507	1	40.4932	3.1412e-08	128.76	0	0			0	0			1	40.4932	3.1412e-08	128.76					16	Q92522	143	Q92522	By matching	By matching	By matching	By matching	By MS/MS	By MS/MS	By MS/MS	By MS/MS	By MS/MS	By matching	By matching	By MS/MS	By MS/MS	By matching	By MS/MS	By MS/MS	By matching	By matching	By MS/MS	By MS/MS	By matching	By matching	By MS/MS	By matching	By matching	By matching	By matching	By matching	By matching	By matching	X;X;X;X;X;X;X;X;X;X;X;X;X;X;X;GlyGly (K);X;X;X;X;X;X;X;X;X;X;X;X;X;X;X	UID67	103	119	143	139;453	266;268;767;770	6945;6946;6947;6948;6949;6950;6951;6952;6953;6954;6955;6956;6957;6958;6959;6960;6961;6962;6963;6964;6965;6966;6967;6968;6969;6970;6971;6972;6973;6974;6975;6976;6977;6978;6979;6980;6981;6982;6983;6984;6985;6986;6987;6988;6989;7050;7051;7052;7053;7054;7055;7056;7057;7058;7059;7060;7061;7062;7063;16393;16394;16395;16396;16397;16398;16399;16400;16401;16402;16403;16404;16405;16406;16407;16408;16512;16513;16514;16515;16516;16517;16518;16519;16520;16521;16522;16523	14254;14255;14256;14257;14258;14259;14260;14261;14262;14263;14264;14265;14266;14267;14268;14269;14270;14271;14272;14410;14411;14412;14413;14414;14415;14416;26849;26850;26851;26852;26853;26854;26855;26856;26857;26905	16512	26905		5182	6951	14260		4437	6951	14260		4437
Ubiquitlylation	H1	Q02539	HIST1H1A	Histone H1.1	>sp|Q02539|H11_HUMAN Histone H1.1 OS=Homo sapiens OX=9606 GN=HIST1H1A PE=1 SV=3	0.97052	0.0201313	41.448	K	185	2	VAKSPAKAK	Y	Y	Y	Y	Y				___2	28.948	27.8921	28.2089	29.2069	29.5424	29.2069	29.1871	28.6997	28.5345	28.5457	25.1506	27.8596	27.5162	24.6728	24.2738			XXXXXXXXXPPPPPPPPPXXXXXXXXXXXXX	16.673	41.448	-1.0783	9568800000																																																																																																																													0	9568800000	0						0	0			0	0			0	0			0	0			0	0			0	0			0.97052	15.0643	0.0201313	41.448	0	0			0	0			0	0			0	0			0	0			0	0			0	0			0	0			0	0			0	0			0	0			0	0			0	0			0	0			0	0							7	Q02539	186	Q02539	By matching	By matching	By matching	By matching	By matching	By matching	By matching	By matching	By matching	By matching	By matching	By matching	By matching	By matching	By matching	By matching	By matching	By matching	By matching	By matching	By matching	By matching	By matching	By matching	By matching	By matching	By matching	By matching	By matching	By matching	X;X;X;X;X;X;X;X;X;X;X;X;X;X;X;GlyGly (K);X;GlyGly (K);X;X;X;X;X;X;X;X;X;X;X;X;X	UID143	94	111	186	578	976	20564;20565;20566;20567;20568;20569;20570;20571;20572;20573;20574;20575;20576;20577;20578;20579;20580;20581;20582;20583;20584;20585;20586;20587;20588;20589;20590;20591;20592	32127	20564	32127		6412	20564	32127		6412	20564	32127		6412
Ubiquitlylation	H1	Q02539	HIST1H1A	Histone H1.1	>sp|Q02539|H11_HUMAN Histone H1.1 OS=Homo sapiens OX=9606 GN=HIST1H1A PE=1 SV=3	0.975619	0.0201313	41.448	K	187	2	VAKSPAKAK	y	Y	Y	Y	Y				___2	28.948	27.8921	28.2089	29.2069	29.5424	29.2069	29.1871	28.6997	28.5345	28.5457	25.1506	27.8596	27.5162	24.6728	24.2738			XXXXXXXPPPPPPPPPXXXXXXXXXXXXXXX	16.673	41.448	-1.0783	9568800000																																																																																																																													0	9568800000	0						0	0			0	0			0	0			0	0			0	0			0	0			0.975619	15.8891	0.0201313	41.448	0	0			0	0			0	0			0	0			0	0			0	0			0	0			0	0			0	0			0	0			0	0			0	0			0	0			0	0			0	0							9	Q02539	188	Q02539	By matching	By matching	By matching	By matching	By matching	By matching	By matching	By matching	By matching	By matching	By matching	By matching	By matching	By matching	By matching	By matching	By matching	By matching	By matching	By matching	By matching	By matching	By matching	By matching	By matching	By matching	By matching	By matching	By matching	By matching	X;X;X;X;X;X;X;X;X;X;X;X;X;GlyGly (K);X;GlyGly (K);X;X;X;X;X;X;X;X;X;X;X;X;X;X;X	UID144	94	112	188	578	976	20564;20565;20566;20567;20568;20569;20570;20571;20572;20573;20574;20575;20576;20577;20578;20579;20580;20581;20582;20583;20584;20585;20586;20587;20588;20589;20590;20591;20592	32127	20564	32127		6412	20564	32127		6412	20564	32127		6412
Ubiquitlylation	H1	P16401	HIST1H1B	Histone H1.5	>sp|P16401|H15_HUMAN Histone H1.5 OS=Homo sapiens OX=9606 GN=HIST1H1B PE=1 SV=3	1	3.15877e-05	73.279	K	16	2	SETAPAETATPAPVEK	Y	Y	Y	Y	Y				___1	25.812	23.3884	23.8469	26.6065	24.5092	26.6065	26.1699			27.9761	25.458	25.1962	26.4532		24.9206			PPPPPPPPPPPPPPPPXXXXXXXXXXXXXXX	69.204	44.391	0.22128	1504000000																																																																																														0.0092813	0.0281	0	0.014291	0.0281	0	0	0.014201	0.015642	0.018693	0.005179	0.0068546	0.018693	0.048265	0.0077333	0.048265	0.027929	0	0	0.027929	0.12914	0.022829	0.020753	0.12914								1504000000	0	0	0.020977		1	0.000276427	44.391					1	42.7801	0.000346246	42.78	1	44.3907	0.000276427	44.391									1	47.5475	0.000199798	47.548	1	71.3538	4.54342e-05	71.354	1	40.4932	0.00048652	40.493	0	0			0	0			1	40.4932	0.00048652	40.493	1	47.223	0.000207675	47.223	1	52.1123	9.3775e-05	52.112	1	47.223	0.000207675	47.223	1	53.5645	6.05866e-05	53.565									1	53.5645	6.05866e-05	53.565	1	73.2794	4.45386e-05	73.279	1	46.1561	0.000233574	46.156	1	59.1504	3.15877e-05	59.15	1	73.2794	4.45386e-05	73.279					16	P16401	17	P16401	By MS/MS	By matching	By MS/MS	By MS/MS	By matching	By matching	By MS/MS	By MS/MS	By MS/MS	By matching	By matching	By MS/MS	By MS/MS	By MS/MS	By MS/MS	By MS/MS	By matching	By matching	By MS/MS	By MS/MS	By MS/MS	By MS/MS	By MS/MS	By matching	By matching	By matching	By matching	By matching	By matching	By matching	X;X;X;X;X;X;X;X;X;X;X;X;X;X;X;GlyGly (K);Phospho (STY);X;X;X;X;X;X;X;X;X;X;X;X;X;X	UID30	84	82	17	480	815	17462;17463;17464;17465;17466;17467;17468;17469;17470;17471;17472;17473;17474;17475;17476;17477;17478;17479;17480;17481;17482	28076;28077;28078;28079;28080;28081;28082;28083;28084;28085;28086;28087;28088;28089;28090;28091;28092;28093;28094;28095;28096;28097;28098;28099;28100;28101	17477	28100		10631	17475	28095		10655	17464	28080		4756
Ubiquitlylation	H1	P16401	HIST1H1B	Histone H1.5	>sp|P16401|H15_HUMAN Histone H1.5 OS=Homo sapiens OX=9606 GN=HIST1H1B PE=1 SV=3	1	2.0968e-37	96.489	K	36	2	ATGPPVSELITK				Y					___1																		XXXXXXXXXXXXXXXPPPPPPPPPPPPPXXX	85.23	96.489	3.5648	0																																																																																														0	0	0	0	0	0	0	0	0	0	0	0	0	0	0	0	0	0	0	0	0	0	0	0							0	0	0	0	0		1																																																																											1	94.7569	2.0968e-37	96.489									1	94.7569	2.0968e-37	96.489					1	P16401	37	P16401	By matching	By matching	By matching	By matching	By matching	By matching	By matching	By matching	By matching	By matching	By matching	By matching	By matching	By matching	By matching	By matching	By matching	By matching	By matching	By MS/MS	By matching	By matching	By MS/MS	By matching	By matching	By matching	By matching	By matching	By matching	By matching	X;X;X;X;X;X;X;X;X;X;X;X;X;X;X;GlyGly (K);X;X;X;X;X;X;X;X;X;X;X;X;X;X;X	UID27	84	79	37	237	437	10753;10754;10755;10756	20141;20142;20143;20144	10755	20143		17110	10755	20143		17110	10755	20143		17110
Ubiquitlylation	H1	P16401	HIST1H1B	Histone H1.5	>sp|P16401|H15_HUMAN Histone H1.5 OS=Homo sapiens OX=9606 GN=HIST1H1B PE=1 SV=3	1	0.00107355	65.179	K	77	3	ALAAGGYDVEKNNSR	Y	Y	Y	Y	Y				___1	26.3749	24.7181	24.783	27.1187	26.6633	27.1187	26.2299		25.1127	27.1547	25.6247	25.2449	25.5303		24.0035			XXXXXPPPPPPPPPPPPPPPXXXXXXXXXXX	54.015	46.68	0.79574	2141400000																																																																																														0.015255	0.022747	0	0.015817	0.022747	0.0085623	0.0075094	0.017214	0.003324	0.022857	0.012108	0.010635	0.022857	0.04427	0.027311	0.04427	0.025373	0	0.023207	0.025373	0.089664	0.040465	0.031737	0.089664	0	0		0				2141400000	0	0	0.013007		1	0.0115365	41.684					0	0			1	41.6838	0.0115365	41.684	1	51.2862	0.00442841	51.286	1	56.9362	0.0055	56.936	1	65.1792	0.00107355	65.179	1	65.1792	0.00107355	65.179	1	43.5013	0.00950217	43.501	0	0			0	0			1	43.5013	0.00950217	43.501	1	49.4481	0.00532547	49.448	0	0			1	49.4481	0.00532547	49.448	0	0							0	0			0	0			1	46.6804	0.00127101	58.172	0	0			0	0			1	46.6804	0.00127101	58.172					11	P16401	78	P16401	By MS/MS	By matching	By matching	By MS/MS	By MS/MS	By matching	By MS/MS	By MS/MS	By MS/MS	By matching	By matching	By MS/MS	By MS/MS	By matching	By MS/MS	By matching	By matching	By matching	By matching	By MS/MS	By matching	By matching	By MS/MS	By matching	By matching	By matching	By matching	By matching	By matching	By matching	X;X;X;X;X;X;X;X;X;X;X;X;X;X;X;GlyGly (K);X;X;X;X;X;X;X;X;X;X;X;X;X;X;X	UID26	84	78	78	33;34	51;56	1140;1141;1142;1143;1144;1145;1146;1147;1148;1149;1150;1151;1152;1153;1154;1155;1156;1157;1158;1159;1160;1161;1162;1163;1164;1299;1300;1301;1302;1303;1304;1305	1553;1554;1555;1556;1557;1558;1559;1560;1561;1562;1563;1564;1565;1700;1701	1300	1701		7813	1144	1557		10243	1144	1557		10243
Ubiquitlylation	H1	P16401	HIST1H1B	Histone H1.5	>sp|P16401|H15_HUMAN Histone H1.5 OS=Homo sapiens OX=9606 GN=HIST1H1B PE=1 SV=3	0.99995	0.0186595	43	K	216	2	PKAAKAK	Y	Y	Y	Y	Y				___2	30.2143	29.0297	29.0724	29.342	29.3439	29.342	30.4982	29.3332	29.2952	29.385	28.7355	28.625	29.2214	28.7106				XXXXXXXXXXXPPPPPPPXXXXXXXXXXXXX	26.846	43	0.46975	13969000000																																																																																																																													0	13969000000	0						0	0							0	0																			0	0			0	0			0	0			0	0			0	0			0	0			0	0			0	0			0	0			0	0			0	0			0.99995	43.0002	0.0186595	43	0	0			0	0			0.99995	43.0002	0.0186595	43					5	P16401	217	P16401	By matching	By matching	By matching	By matching	By matching	By matching	By matching	By matching	By matching	By matching	By matching	By matching	By matching	By matching	By matching	By matching	By matching	By matching	By matching	By matching	By matching	By matching	By matching	By matching	By matching	By matching	By matching	By matching	By matching	By matching	X;X;X;X;X;X;X;X;X;X;X;X;X;X;X;GlyGly (K);X;GlyGly (K);X;X;X;X;X;X;X;X;X;X;X;X;X	UID112	84	80	217	414	713	15558;15559;15560;15561;15562;15563;15564;15565;15566;15567;15568;15569;15570;15571;15572;15573;15574;15575;15576	25928;25929	15559	25929		11595	15559	25929		11595	15559	25929		11595
Ubiquitlylation	H1	P16401	HIST1H1B	Histone H1.5	>sp|P16401|H15_HUMAN Histone H1.5 OS=Homo sapiens OX=9606 GN=HIST1H1B PE=1 SV=3	0.99995	0.0186595	43	K	218	2	PKAAKAK	Y	Y	Y	Y	Y				___2	30.2143	29.0297	29.0724	29.342	29.3439	29.342	30.4982	29.3332	29.2952	29.385	28.7355	28.625	29.2214	28.7106				XXXXXXXXXPPPPPPPXXXXXXXXXXXXXXX	26.846	43	0.46975	13969000000																																																																																																																													0	13969000000	0						0	0							0	0																			0	0			0	0			0	0			0	0			0	0			0	0			0	0			0	0			0	0			0	0			0	0			0.99995	43.0002	0.0186595	43	0	0			0	0			0.99995	43.0002	0.0186595	43					7	P16401	219	P16401	By matching	By matching	By matching	By matching	By matching	By matching	By matching	By matching	By matching	By matching	By matching	By matching	By matching	By matching	By matching	By matching	By matching	By matching	By matching	By matching	By matching	By matching	By matching	By matching	By matching	By matching	By matching	By matching	By matching	By matching	X;X;X;X;X;X;X;X;X;X;X;X;X;GlyGly (K);X;GlyGly (K);X;X;X;X;X;X;X;X;X;X;X;X;X;X;X	UID113	84	81	219	414	713	15558;15559;15560;15561;15562;15563;15564;15565;15566;15567;15568;15569;15570;15571;15572;15573;15574;15575;15576	25928;25929	15559	25929		11595	15559	25929		11595	15559	25929		11595
Ubiquitlylation	H1	P16403	HIST1H1C	Histone H1.2	>sp|P16403|H12_HUMAN Histone H1.2 OS=Homo sapiens OX=9606 GN=HIST1H1C PE=1 SV=2	0.5	4.17536e-10	60.938	K	16	2	SETAPAAPAAAPPAEKAPVK	Y	Y	Y	Y					___1	22.6839			24.3687	23.0722	24.3687	23.0349			24.8367	22.7441							PPPPPPPPPPPPPPPPPPPPXXXXXXXXXXX	53.988	60.938	-0.23386	149760000																												0.23147	0.30119	1.2429							0.22915	0.29726	1.2496	0.45245	0.82631	1.9715				0.45236	0.82603	1.9709	0.79419	3.8588	4.472							0.79665	3.9177	4.5308	0.70214	2.3573	1.3298	0.50277	1.0111	2.0149				0.70214	2.3573	1.3298																						0	0	0	0	0	0	0	0	0	0.0071799	0	0	0.0071799	0.018728	0.0079986	0.018728	0.012347	0	0	0.012347	0.038852	0.022864	0	0.038852								149760000	0	0	0.0078131		1																															0	0											0	0			0	0			0	0			0	0			0	0											0	0			0.5	0	4.17536e-10	60.938	0	0							0.5	0	4.17536e-10	60.938					16	P16403	17	P16403	By matching	By matching	By matching	By matching	By matching	By matching	By matching	By matching	By matching	By matching	By matching	By matching	By matching	By matching	By matching	By matching	By matching	By matching	By matching	By MS/MS	By matching	By matching	By MS/MS	By matching	By matching	By matching	By matching	By matching	By matching	By matching	Phospho (STY);X;X;X;X;X;X;X;X;X;X;X;X;X;X;GlyGly (K);X;X;X;X;X;X;X;X;X;X;X;X;X;X;X	UID32	86	84	17	475	806	17224;17225;17226;17227;17228;17229;17230;17231;17232;17233	27780;27781	17225	27781		10451	17225	27781		10451	17225	27781		10451
Ubiquitlylation	H1	P16403	HIST1H1C	Histone H1.2	>sp|P16403|H12_HUMAN Histone H1.2 OS=Homo sapiens OX=9606 GN=HIST1H1C PE=1 SV=2	0.5	4.17536e-10	60.938	K	20	2	SETAPAAPAAAPPAEKAPVK	Y	Y	Y	Y					___1	22.6839			24.3687	23.0722	24.3687	23.0349			24.8367	22.7441							XXXXXXXXXXXXXXXXXXXXXXXXXXXXXXX	53.988	60.938	-0.23386	149760000																												0.23147	0.30119	1.2429							0.22915	0.29726	1.2496	0.45245	0.82631	1.9715				0.45236	0.82603	1.9709	0.79419	3.8588	4.472							0.79665	3.9177	4.5308	0.70214	2.3573	1.3298	0.50277	1.0111	2.0149				0.70214	2.3573	1.3298																						0	0	0	0	0	0	0	0	0	0.0071799	0	0	0.0071799	0.018728	0.0079986	0.018728	0.012347	0	0	0.012347	0.038852	0.022864	0	0.038852								149760000	0	0	0.0078131		1																															0	0											0	0			0	0			0	0			0	0			0	0											0	0			0.5	0	4.17536e-10	60.938	0	0							0.5	0	4.17536e-10	60.938					20	P16403	21	P16403	By matching	By matching	By matching	By matching	By matching	By matching	By matching	By matching	By matching	By matching	By matching	By matching	By matching	By matching	By matching	By matching	By matching	By matching	By matching	By MS/MS	By matching	By matching	By MS/MS	By matching	By matching	By matching	By matching	By matching	By matching	By matching	X;X;X;X;X;X;X;X;X;X;X;X;X;X;X;X;X;X;X;X;X;X;X;X;X;X;X;X;X;X;X	UID33	86	85	21	475	806	17224;17225;17226;17227;17228;17229;17230;17231;17232;17233	27780;27781	17225	27781		10451	17225	27781		10451	17225	27781		10451
Ubiquitlylation	H1	P16402	HIST1H1D	Histone H1.3	>sp|P16402|H13_HUMAN Histone H1.3 OS=Homo sapiens OX=9606 GN=HIST1H1D PE=1 SV=2	1	1.96717e-05	62.709	K	16	2	SETAPLAPTIPAPAEK	Y	Y	Y	Y	Y				___1		23.6006	23.3742		26.2102					27.6085				22.9542	23.8407			PPPPPPPPPPPPPPPPXXXXXXXXXXXXXXX	61.462	62.709	0.092155	576580000																																																																																														0	0	0.22884	0.013903	0	0.019621	0	0.01635	0	0	0.0067712	0.0055527	0	0	0.025068	0	0	0	0	0	0.14513	0	0	0.14513								576580000	0	0	0.010044		1			0	0			0	0							0	0							0	0											0	0			0	0											0	0																							1	62.709	1.96717e-05	62.709									1	62.709	1.96717e-05	62.709					16	P16402	17	P16402	By matching	By matching	By matching	By matching	By matching	By matching	By matching	By matching	By matching	By matching	By matching	By matching	By matching	By matching	By matching	By matching	By matching	By matching	By matching	By MS/MS	By matching	By matching	By MS/MS	By matching	By matching	By matching	By matching	By matching	By matching	By matching	X;X;X;X;X;X;X;X;X;X;X;X;X;X;X;GlyGly (K);Phospho (STY);X;X;X;X;X;X;X;X;X;X;X;X;X;X	UID31	85	83	17	483	826	17914;17915;17916;17917;17918;17919;17920;17921;17922;17923	28877;28878;28879;28880	17915	28880		19272	17915	28880		19272	17915	28880		19272
Ubiquitlylation	H1	P10412	HIST1H1E	Histone H1.4	>sp|P10412|H14_HUMAN Histone H1.4 OS=Homo sapiens OX=9606 GN=HIST1H1E PE=1 SV=2;>sp|P16401|H15_HUMAN Histone H1.5 OS=Homo sapiens OX=9606 GN=HIST1H1B PE=1 SV=3	0.441549	0.0121915	42.718	K	123	2	AASGEAKPKAK				Y					___1																		XXXXXPPPPPPPPPPPXXXXXXXXXXXXXXX	40.193	42.718	2.9238	0																																																																																																																													0	0	0														0	0																																																															0.441549	1.99024	0.0121915	42.718					0	0			0.441549	1.99024	0.0121915	42.718					11	P10412;P16401	121;124	P16401	By matching	By matching	By matching	By matching	By matching	By matching	By matching	By matching	By matching	By matching	By matching	By matching	By matching	By matching	By matching	By matching	By matching	By matching	By matching	By matching	By matching	By matching	By matching	By matching	By matching	By matching	By matching	By matching	By matching	By matching	X;X;X;X;X;X;X;X;X;X;X;X;X;X;X;GlyGly (K);X;X;X;X;X;X;X;X;X;X;X;X;X;X;X	UID21	82;84	73	121;124	6	8			196	146		4247	196	146		4247	196	146		4247
Ubiquitlylation	H1	P10412	HIST1H1E	Histone H1.4	>sp|P10412|H14_HUMAN Histone H1.4 OS=Homo sapiens OX=9606 GN=HIST1H1E PE=1 SV=2;>sp|P16402|H13_HUMAN Histone H1.3 OS=Homo sapiens OX=9606 GN=HIST1H1D PE=1 SV=2;>sp|P16403|H12_HUMAN Histone H1.2 OS=Homo sapiens OX=9606 GN=HIST1H1C PE=1 SV=2;>sp|P22492|H1T_H	1	6.87988e-05	83.081	K	74	3	ALAAAGYDVEKNNSR	Y	Y	Y	Y	Y				___1	26.456	25.1263	25.5766		27.1662		26.1495	25.5835	25.4156	27.6467	26.2585	26.3452	26.2154	25.1134	24.7159			XXXXXPPPPPPPPPPPPPPPXXXXXXXXXXX	77.046	41.838	-0.44365	3329400000	0.50118	1.0047	9.56	0.57299	1.3419	1.2437	0.99054	104.69	2.6928	0.99407	167.58	3.8016	0.57299	1.3419	1.2437	0.57883	1.3743	5.5985	0.41076	0.6971	3.5872	0.25276	0.33825	10.394	0.67561	2.0827	4.2023	0.45285	0.82765	0.97415	0.246	0.32626	1.1405	0.37791	0.6075	0.94598	0.45212	0.82522	0.97478	0.39394	0.65001	0.93204	0.85933	6.1089	1.3529	0.39383	0.6497	0.93196	0.54459	1.1958	1.1877	0.48818	0.95379	1.1476	0.54953	1.2199	1.1763	0.54476	1.1967	1.1911	0.64211	1.7942	0.60306	0.76502	3.2558	0.62025	0.95037	19.149	0.61296	0.64211	1.7942	0.60306																						0.014224	0.025784	0.061605	0.055967	0.025784	0.011308	0.0098654	0.016568	0.017138	0.016997	0.012447	0.013406	0.016997	0	0.033392	0	0.02074	0.022745	0.0212	0.02074	0.078733	0.044452	0.17433	0.078733		0						3329400000	0	0	0.018219		1	0.00182798	58.172	0	0			0	0			1	58.1721	0.00182798	58.172	1	55.5782	0.00263421	55.578	1	77.0624	0.000409406	77.062	1	83.0814	0.000223124	83.081	1	63.1853	0.000136978	75.819	0	0			0	0			0	0			0	0			1	45.6139	0.00172594	45.614	0	0			1	45.6139	0.00172594	45.614	0	0			0	0			0	0			0	0			1	41.8379	0.0010615	67.385	1	63.1853	0.000125495	63.185	1	66.3869	6.87988e-05	66.387	1	41.8379	0.0010615	67.385					11	P10412;P16402;P16403;P22492;Q02539	75;76;75;79;78	P16403	By MS/MS	By matching	By matching	By MS/MS	By MS/MS	By MS/MS	By MS/MS	By MS/MS	By matching	By matching	By matching	By matching	By matching	By matching	By matching	By matching	By matching	By matching	By matching	By MS/MS	By MS/MS	By matching	By MS/MS	By matching	By matching	By matching	By matching	By matching	By matching	By matching	X;X;X;X;X;X;X;X;X;X;X;X;X;X;X;GlyGly (K);Deamidation (NQ);X;X;X;X;X;X;X;X;GlyGly (K);Phospho (STY);X;X;Deamidation (NQ);GlyGly (K)	UID22	82;85;86;87;94	74	75;76;75;79;78	31;32	41;44	754;755;756;757;758;759;760;761;762;763;764;765;766;767;768;769;770;771;772;773;774;775;776;777;778;904;905;906;907;908;909;910;911;912;913;914;915;916;917;918;919;920;921;922;923;924;925;926;927;928;929;930;931;932	959;960;961;962;963;964;965;966;967;968;969;970;971;972;973;974;975;976;977;978;979;980;981;1189;1190;1191;1192;1193;1194;1195;1196;1197;1198;1199;1200	912	1200		8630	757	971		10848	906	1192		4094
Ubiquitlylation	H1	P22492	HIST1H1T	Histone H1t	>sp|P22492|H1T_HUMAN Histone H1t OS=Homo sapiens OX=9606 GN=HIST1H1T PE=2 SV=4	1	0.00655427	44.349	K	88	2	LSLKSLVNK			Y	Y					___2							28.7514			27.318								XXXXXXXXXXXXPPPPPPPPPXXXXXXXXXX	31.733	44.349	-1.4658	1238400000																																																																																																																													0	1238400000	0			2																																																											1	44.3492	0.00655427	44.349									1	44.3492	0.00655427	44.349	0	0											0	0							4	P22492	89	P22492	By matching	By matching	By matching	By matching	By matching	By matching	By matching	By matching	By matching	By matching	By matching	By matching	By matching	By matching	By matching	By MS/MS	By matching	By matching	By MS/MS	By matching	By matching	By matching	By matching	By matching	By matching	By matching	By matching	By matching	By matching	By matching	X;X;X;X;X;GlyGly (K);Deamidation (NQ);Deamidation (NQ);X;X;X;X;X;X;X;GlyGly (K);Phospho (STY);X;X;Deamidation (NQ);GlyGly (K);X;X;X;X;X;X;X;X;X;X	UID120	87	88	89	353	604	13858;13859;13860;13861	23997;23998	13859	23998		9168	13859	23998		9168	13859	23998		9168
Ubiquitlylation	H1	P22492	HIST1H1T	Histone H1t	>sp|P22492|H1T_HUMAN Histone H1t OS=Homo sapiens OX=9606 GN=HIST1H1T PE=2 SV=4	1	0.00655427	44.349	K	93	2	LSLKSLVNK			Y	Y					___2							28.7514			27.318								XXXXXXXPPPPPPPPPXXXXXXXXXXXXXXX	31.733	44.349	-1.4658	1238400000																																																																																																																													0	1238400000	0			2																																																											1	44.3492	0.00655427	44.349									1	44.3492	0.00655427	44.349	0	0											0	0							9	P22492	94	P22492	By matching	By matching	By matching	By matching	By matching	By matching	By matching	By matching	By matching	By matching	By matching	By matching	By matching	By matching	By matching	By MS/MS	By matching	By matching	By MS/MS	By matching	By matching	By matching	By matching	By matching	By matching	By matching	By matching	By matching	By matching	By matching	GlyGly (K);Deamidation (NQ);Deamidation (NQ);X;X;X;X;X;X;X;GlyGly (K);Phospho (STY);X;X;Deamidation (NQ);GlyGly (K);X;X;X;X;X;X;X;X;X;X;X;X;X;X;X	UID121	87	89	94	353	604	13858;13859;13860;13861	23997;23998	13859	23998		9168	13859	23998		9168	13859	23998		9168
Ubiquitlylation	H1	P22492	HIST1H1T	Histone H1t	>sp|P22492|H1T_HUMAN Histone H1t OS=Homo sapiens OX=9606 GN=HIST1H1T PE=2 SV=4	1	0.00975134	71.342	K	113	2	KVIPKSTR		Y	Y	Y	Y				___2				29.0815		29.0815	29.011			29.6219			27.4665					XXXXXXXXXXXXXXXPPPPPPPPXXXXXXXX	67.002	71.342	-0.40656	4241500000																																																																																																																													0	4241500000	0			2											0	0																																			1	64.5671	0.0151774	64.567					1	64.5671	0.0151774	64.567	1	64.5671	0.0151774	64.567									1	64.5671	0.0151774	64.567	1	71.3424	0.00975134	71.342									1	71.3424	0.00975134	71.342					1	P22492	114	P22492	By matching	By matching	By matching	By matching	By matching	By matching	By matching	By matching	By matching	By matching	By matching	By matching	By MS/MS	By matching	By MS/MS	By MS/MS	By matching	By matching	By MS/MS	By MS/MS	By matching	By matching	By MS/MS	By matching	By matching	By matching	By matching	By matching	By matching	By matching	X;X;X;X;X;X;X;X;X;X;X;X;X;X;X;GlyGly (K);X;X;X;GlyGly (K);X;X;X;X;X;X;X;X;X;X;X	UID118	87	86	114	269	480	11574;11575;11576;11577;11578;11579;11580;11581	21305;21306;21307;21308;21309;21310	11579	21310		9207	11579	21310		9207	11579	21310		9207
Ubiquitlylation	H1	P22492	HIST1H1T	Histone H1t	>sp|P22492|H1T_HUMAN Histone H1t OS=Homo sapiens OX=9606 GN=HIST1H1T PE=2 SV=4	1	0.00975134	71.342	K	117	2	KVIPKSTR		Y	Y		Y				___2				29.0815		29.0815	29.011			29.6219			27.4665					XXXXXXXXXXXPPPPPPPPXXXXXXXXXXXX	67.002	71.342	-0.40656	4241500000																																																																																																																													0	4241500000	0			2											0	0																																			1	64.5671	0.0151774	64.567					1	64.5671	0.0151774	64.567	1	64.5671	0.0151774	64.567									1	64.5671	0.0151774	64.567	1	71.3424	0.00975134	71.342									1	71.3424	0.00975134	71.342					5	P22492	118	P22492	By matching	By matching	By matching	By matching	By matching	By matching	By matching	By matching	By matching	By matching	By matching	By matching	By MS/MS	By matching	By MS/MS	By MS/MS	By matching	By matching	By MS/MS	By MS/MS	By matching	By matching	By MS/MS	By matching	By matching	By matching	By matching	By matching	By matching	By matching	X;X;X;X;X;X;X;X;X;X;X;GlyGly (K);X;X;X;GlyGly (K);X;X;X;X;X;X;X;X;X;X;X;X;X;X;X	UID119	87	87	118	269	480	11574;11575;11576;11577;11578;11579;11580;11581	21305;21306;21307;21308;21309;21310	11579	21310		9207	11579	21310		9207	11579	21310		9207
Ubiquitlylation	H2A	Q9BTM1-2	H2AFJ	Isoform 2 of Histone H2A.J	>sp|Q9BTM1-2|H2AJ_HUMAN Isoform 2 of Histone H2A.J OS=Homo sapiens OX=9606 GN=H2AFJ	0.999963	0.00187822	75.115	K	95	2	NDEELNKLLGK	Y	Y	Y						___1	23.8611				22.7839		23.0437		22.7247									XXXXXXXXXPPPPPPPPPPPXXXXXXXXXXX	47.471	48.513	0.84339	1223000000																																																																																														0.0091501	0	0	0	0	0.011807	0.0083593	0.014376	0.019165	0.009272	0	0	0.009272	0	0.01605	0	0.0083488	0	0.017602	0.0083488	0	0	0	0	0	0		0	0	0	0	1223000000	0	0	0.011288		1															0.999463	32.7008	0.00442967	62.705	0.999849	38.2216	0.0207469	42.083	0.999963	44.3612	0.0118663	48.513	0.997179	25.4838	0.00187822	75.115	0	0											0	0							0	0							0	0							0	0			0	0																							7	Q9BTM1-2	96	Q9BTM1-2	By matching	By matching	By matching	By matching	By MS/MS	By matching	By matching	By MS/MS	By matching	By matching	By matching	By matching	By matching	By matching	By matching	By matching	By matching	By matching	By matching	By matching	By matching	By matching	By matching	By matching	By matching	By matching	By matching	By matching	By matching	By matching	X;X;Oxidation (MH);X;Deamidation (NQ);X;X;X;X;Deamidation (NQ);X;X;X;X;Deamidation (NQ);GlyGly (K);X;X;X;X;X;X;X;X;X;X;X;X;X;X;Deamidation (NQ)	UID73	110	125	96	382	651	14658;14659;14660;14661;14662;14663;14664;14665;14666;14667;14668;14669;14670;14671;14672;14673;14674;14675	24938;24939;24940;24941	14660	24940		16723	14661	24941		15426	14661	24941		15426
Ubiquitlylation	H2A	Q71UI9	H2AFV	Histone H2A.V	>sp|Q71UI9|H2AV_HUMAN Histone H2A.V OS=Homo sapiens OX=9606 GN=H2AFV PE=1 SV=3;>sp|P0C0S5|H2AZ_HUMAN Histone H2A.Z OS=Homo sapiens OX=9606 GN=H2AFZ PE=1 SV=2;>sp|Q71UI9-4|H2AV_HUMAN Isoform 4 of Histone H2A.V OS=Homo sapiens OX=9606 GN=H2AFV;>sp|Q71UI9-3|H	1	7.9507e-06	92.781	K	115	3	ATIAGGGVIPHIHK	Y	Y		Y	Y				___1	23.7439	23.0279	23.4692		24.1682					23.1704	23.0362				22.0566			XXPPPPPPPPPPPPPPXXXXXXXXXXXXXXX	86.699	69.03	0.035777	3213900000																																																																																														0.033904	0	0	0.11319	0	0.029773	0.022429	0.043797	0.054602	0.054135	0.046657	0.058506	0.054135	0	0.074244	0	0	0	0	0	0.23959	0.12642	0	0.23959								3213900000	0	0	0.037662		1							0	0							1	86.7722	6.60436e-05	86.772	1	63.9657	7.37385e-05	77.185	1	58.32	8.87558e-05	73.082	1	69.0301	6.19203e-05	76.073	0	0			0	0			0	0			0	0							0	0																							0	0			0	0			0	0			0	0							14	Q71UI9;P0C0S5;Q71UI9-4;Q71UI9-3	116;116;90;78	Q71UI9	By matching	By matching	By matching	By matching	By MS/MS	By MS/MS	By MS/MS	By MS/MS	By matching	By matching	By matching	By matching	By matching	By matching	By matching	By matching	By matching	By matching	By matching	By matching	By matching	By matching	By matching	By matching	By matching	By matching	By matching	By matching	By matching	By matching	X;X;X;X;X;X;X;X;X;X;X;X;X;X;X;GlyGly (K);X;X;X;X;GlyGly (K);GlyGly (K);X;X;X;GlyGly (K);X;X;X;X;X	UID9	78	61	116	66	118	2971;2972;2973;2974;2975;2976;2977;2978;2979;2980;2981;2982;2983;2984;2985;2986;2987;2988;2989;2990;2991;2992;2993;2994;2995;2996;2997;2998;2999;3000;3001;3002;3003;3004;3005;3006;3007;3008;3009;3010;3011;3012;3013;3014;3015;3016;3017;3018;3019;3020;3021;3022;3023;3024	8228;8229;8230;8231;8232;8233;8234;8235;8236;8237;8238;8239;8240;8241;8242;8243;8244;8245;8246;8247;8248;8249;8250;8251;8252;8253	2991	8253		12400	2972	8229		11998	2972	8229		11998
Ubiquitlylation	H2A	Q71UI9	H2AFV	Histone H2A.V	>sp|Q71UI9|H2AV_HUMAN Histone H2A.V OS=Homo sapiens OX=9606 GN=H2AFV PE=1 SV=3;>sp|P0C0S5|H2AZ_HUMAN Histone H2A.Z OS=Homo sapiens OX=9606 GN=H2AFZ PE=1 SV=2;>sp|Q71UI9-4|H2AV_HUMAN Isoform 4 of Histone H2A.V OS=Homo sapiens OX=9606 GN=H2AFV;>sp|Q71UI9-3|H	1	0.0168471	40.724	K	120	2	SLIGKKGQQK				Y					___3										30.3062								XXXXXXXXXXXPPPPPPPPPPXXXXXXXXXX	8.7348	40.724	-1.7813	2655100000																																																																																																																													0	0	2655100000			3																																																																											1	40.7239	0.0168471	40.724									1	40.7239	0.0168471	40.724					5	Q71UI9;P0C0S5;Q71UI9-4;Q71UI9-3	121;121;95;83	Q71UI9	By matching	By matching	By matching	By matching	By matching	By matching	By matching	By matching	By matching	By matching	By matching	By matching	By matching	By matching	By matching	By matching	By matching	By matching	By matching	By MS/MS	By matching	By matching	By MS/MS	By matching	By matching	By matching	By matching	By matching	By matching	By matching	X;X;X;X;X;X;X;X;X;X;GlyGly (K);X;X;X;X;GlyGly (K);GlyGly (K);X;X;X;GlyGly (K);X;X;X;X;X;X;X;X;X;X	UID178	78	62	121	506	863	18563;18564	29555;29556	18564	29556		18595	18564	29556		18595	18564	29556		18595
Ubiquitlylation	H2A	Q71UI9	H2AFV	Histone H2A.V	>sp|Q71UI9|H2AV_HUMAN Histone H2A.V OS=Homo sapiens OX=9606 GN=H2AFV PE=1 SV=3;>sp|P0C0S5|H2AZ_HUMAN Histone H2A.Z OS=Homo sapiens OX=9606 GN=H2AFZ PE=1 SV=2;>sp|Q71UI9-4|H2AV_HUMAN Isoform 4 of Histone H2A.V OS=Homo sapiens OX=9606 GN=H2AFV;>sp|Q71UI9-3|H	1	0.0168471	40.724	K	121	2	SLIGKKGQQK				Y					___3										30.3062								XXXXXXXXXXPPPPPPPPPPXXXXXXXXXXX	8.7348	40.724	-1.7813	2655100000																																																																																																																													0	0	2655100000			3																																																																											1	40.7239	0.0168471	40.724									1	40.7239	0.0168471	40.724					6	Q71UI9;P0C0S5;Q71UI9-4;Q71UI9-3	122;122;96;84	Q71UI9	By matching	By matching	By matching	By matching	By matching	By matching	By matching	By matching	By matching	By matching	By matching	By matching	By matching	By matching	By matching	By matching	By matching	By matching	By matching	By MS/MS	By matching	By matching	By MS/MS	By matching	By matching	By matching	By matching	By matching	By matching	By matching	X;X;X;X;X;X;X;X;X;GlyGly (K);X;X;X;X;GlyGly (K);GlyGly (K);X;X;X;GlyGly (K);X;X;X;X;X;X;X;X;X;X;X	UID179	78	63	122	506	863	18563;18564	29555;29556	18564	29556		18595	18564	29556		18595	18564	29556		18595
Ubiquitlylation	H2A	Q71UI9	H2AFV	Histone H2A.V	>sp|Q71UI9|H2AV_HUMAN Histone H2A.V OS=Homo sapiens OX=9606 GN=H2AFV PE=1 SV=3;>sp|P0C0S5|H2AZ_HUMAN Histone H2A.Z OS=Homo sapiens OX=9606 GN=H2AFZ PE=1 SV=2;>sp|Q71UI9-4|H2AV_HUMAN Isoform 4 of Histone H2A.V OS=Homo sapiens OX=9606 GN=H2AFV;>sp|Q71UI9-3|H	1	0.0168471	40.724	K	125	2	SLIGKKGQQK				Y					___3										30.3062								XXXXXXPPPPPPPPPPXXXXXXXXXXXXXXX	8.7348	40.724	-1.7813	2655100000																																																																																																																													0	0	2655100000			3																																																																											1	40.7239	0.0168471	40.724									1	40.7239	0.0168471	40.724					10	Q71UI9;P0C0S5;Q71UI9-4;Q71UI9-3	126;126;100;88	Q71UI9	By matching	By matching	By matching	By matching	By matching	By matching	By matching	By matching	By matching	By matching	By matching	By matching	By matching	By matching	By matching	By matching	By matching	By matching	By matching	By MS/MS	By matching	By matching	By MS/MS	By matching	By matching	By matching	By matching	By matching	By matching	By matching	X;X;X;X;X;GlyGly (K);X;X;X;X;GlyGly (K);GlyGly (K);X;X;X;GlyGly (K);X;X;X;X;X;X;X;X;X;X;X;X;X;X;X	UID180	78	64	126	506	863	18563;18564	29555;29556	18564	29556		18595	18564	29556		18595	18564	29556		18595
Ubiquitlylation	H2A	O75367-3	H2AFY	Core histone macro-H2A.1	>sp|O75367-3|H2AY_HUMAN Isoform 3 of Core histone macro-H2A.1 OS=Homo sapiens OX=9606 GN=H2AFY;>sp|O75367|H2AY_HUMAN Core histone macro-H2A.1 OS=Homo sapiens OX=9606 GN=H2AFY PE=1 SV=4;>sp|O75367-2|H2AY_HUMAN Isoform 1 of Core histone macro-H2A.1 OS=Homo s	0.999392	0.00954806	50.966	K	37	2	KGHPKYR	Y	Y	Y	Y	Y				___1		23.8182	24.2586		26.2021		3	25.0921	25.216		25.8516	25.7492		24.2133	23.4882			XXXXXXXXXXXPPPPPPPXXXXXXXXXXXXX	31.606	50.966	-0.49119	715460000																																																																																																																													715460000	0	0			1			0	0			0	0							0.999392	32.1605	0.00954806	50.966	0	0															0	0			0	0											0	0											0	0			0	0											0	0			0	0											5	O75367-3;O75367;O75367-2	38;38;38	O75367-3	By matching	By matching	By matching	By matching	By MS/MS	By matching	By matching	By matching	By matching	By matching	By matching	By matching	By matching	By matching	By matching	By matching	By matching	By matching	By matching	By matching	By matching	By matching	By matching	By matching	By matching	By matching	By matching	By matching	By matching	By matching	X;X;X;X;X;X;X;X;X;X;X;X;X;Oxidation (MH);X;GlyGly (K);X;X;X;X;X;X;X;X;X;X;Oxidation (MH);X;X;X;X	UID4	74	56	38	242	445	10996;10997;10998;10999;11000;11001;11002;11003;11004;11005;11006;11007;11008;11009	20713	10996	20713		6022	10996	20713		6022	10996	20713		6022
Ubiquitlylation	H2A	O75367-3	H2AFY	Core histone macro-H2A.1	>sp|O75367-3|H2AY_HUMAN Isoform 3 of Core histone macro-H2A.1 OS=Homo sapiens OX=9606 GN=H2AFY;>sp|O75367|H2AY_HUMAN Core histone macro-H2A.1 OS=Homo sapiens OX=9606 GN=H2AFY PE=1 SV=4;>sp|O75367-2|H2AY_HUMAN Isoform 1 of Core histone macro-H2A.1 OS=Homo s	1	4.45162e-16	98.572	K	115	2	ASGGVLPNIHPELLAK		Y	Y	Y	Y				___1																		PPPPPPPPPPPPPPPPXXXXXXXXXXXXXXX	97.303	65.808	0.99358	458570000	0.31112	0.45164	9.5716													0.54927	1.2186	6.2051	0.35039	0.53938	5.4598	0.88824	7.9476	32.801	0.91553	10.839	33.686																																																																			0.032191	0			0	0.033298	0.0219	0.031008	0.045411	0	0	0	0	0	0	0	0	0	0	0	0		0	0								458570000	0	0	0.022728		1															1	70.8373	4.45162e-16	98.572	1	79.461	1.17511e-09	79.461	1	58.1235	6.95048e-10	75.533	1	65.8078	1.50367e-09	65.808																																																																	20	O75367-3;O75367;O75367-2	116;116;116	O75367-3	By matching	By matching	By matching	By matching	By MS/MS	By MS/MS	By MS/MS	By MS/MS	By matching	By matching	By matching	By matching	By matching	By matching	By matching	By matching	By matching	By matching	By matching	By matching	By matching	By matching	By matching	By matching	By matching	By matching	By matching	By matching	By matching	By matching	X;X;X;X;X;X;X;X;X;X;X;X;X;X;X;GlyGly (K);X;X;X;X;X;X;GlyGly (K);X;X;X;X;X;X;X;X	UID3	74	55	116	172	313;316	7773;7774;7775;7776;7777;7778;7779;7780;7781;7849;7850;7851;7852	15113;15114;15115;15116;15117;15118;15119;15281;15282	7850	15282		26606	7775	15115		23721	7775	15115		23721
Ubiquitlylation	H2A	O75367-3	H2AFY	Core histone macro-H2A.1	>sp|O75367-3|H2AY_HUMAN Isoform 3 of Core histone macro-H2A.1 OS=Homo sapiens OX=9606 GN=H2AFY;>sp|O75367|H2AY_HUMAN Core histone macro-H2A.1 OS=Homo sapiens OX=9606 GN=H2AFY PE=1 SV=4;>sp|O75367-2|H2AY_HUMAN Isoform 1 of Core histone macro-H2A.1 OS=Homo s	1	0.00142994	73.834	K	122	2	GKLEAIITPPPAKK				Y					___1											21.6458							XXXXXXXXXXXXXXPPPPPPPPPPPPPPXXX	72.025	73.834	0.28019	434060000	0.89886	8.8876	33.962													0.52264	1.0948	7.2867	0.52592	1.1093	8.5147																																																																									0.026998		0	0		0.0217	0.014604	0.022386	0.027066	0	0		0		0			0			0	0.16757	0	0								434060000	0	0	0.036316		1															0.999998	57.2884	0.00449844	57.288	0	0			1	73.8341	0.00142994	73.834	1	72.89	0.00142994	73.834																																													0	0			0	0							0	0							2	O75367-3;O75367;O75367-2	123;123;123	O75367-3	By matching	By matching	By matching	By matching	By MS/MS	By matching	By MS/MS	By MS/MS	By matching	By matching	By matching	By matching	By matching	By matching	By matching	By matching	By matching	By matching	By matching	By matching	By matching	By matching	By matching	By matching	By matching	By matching	By matching	By matching	By matching	By matching	X;X;X;X;X;X;X;X;GlyGly (K);X;X;X;X;X;X;GlyGly (K);X;X;X;X;X;X;X;X;X;X;X;X;X;X;X	UID2	74	54	123	154;155	288;291	7369;7370;7371;7372;7373;7374;7405;7406;7407;7408;7409;7410	14744;14745;14746;14747;14748;14749;14750;14751;14793	7372	14750		18583	7372	14750		18583	7372	14750		18583
Ubiquitlylation	H2A	O75367-3	H2AFY	Core histone macro-H2A.1	>sp|O75367-3|H2AY_HUMAN Isoform 3 of Core histone macro-H2A.1 OS=Homo sapiens OX=9606 GN=H2AFY;>sp|O75367|H2AY_HUMAN Core histone macro-H2A.1 OS=Homo sapiens OX=9606 GN=H2AFY PE=1 SV=4;>sp|O75367-2|H2AY_HUMAN Isoform 1 of Core histone macro-H2A.1 OS=Homo s	1	1.3884e-06	45.424	K	187	2	TTEGTPADGFTVLSTK				Y					___1																		PPPPPPPPPPPPPPPPXXXXXXXXXXXXXXX	34.869	45.424	-0.58436	67560000	0.22487	0.2901	9.5576													0.013287	0.013466	110.3	0.48762	0.95167	7.1503	0.63809	1.7631	7.4478	0.53468	1.1491	5.2017																																																																			0.0081379	0	0	0	0	0.0074395	0.0084275	0.0079209	0.012563	0	0	0	0	0	0	0	0	0	0	0	0	0	0	0								67560000	0	0	0.0076174		1															0	0			0	0			1	45.4235	1.3884e-06	45.424	0	0																																																																			22	O75367-3;O75367;O75367-2	188;189;189	O75367-3	By matching	By matching	By matching	By matching	By matching	By matching	By MS/MS	By matching	By matching	By matching	By matching	By matching	By matching	By matching	By matching	By matching	By matching	By matching	By matching	By matching	By matching	By matching	By matching	By matching	By matching	By matching	By matching	By matching	By matching	By matching	X;X;X;X;X;X;X;X;X;X;X;X;X;X;X;GlyGly (K);X;X;X;X;X;X;X;X;X;X;X;X;X;X;X	UID1	74	53	188	5	7	190;191;192;193;194	144	190	144		18054	190	144		18054	190	144		18054
Ubiquitlylation	H2A	O75367-3	H2AFY	Core histone macro-H2A.1	>sp|O75367-3|H2AY_HUMAN Isoform 3 of Core histone macro-H2A.1 OS=Homo sapiens OX=9606 GN=H2AFY;>sp|O75367|H2AY_HUMAN Core histone macro-H2A.1 OS=Homo sapiens OX=9606 GN=H2AFY PE=1 SV=4;>sp|O75367-2|H2AY_HUMAN Isoform 1 of Core histone macro-H2A.1 OS=Homo s	1	6.27853e-10	76.301	K	269	2	EVAGAAVSAGHGLPAK		Y	Y	Y	Y				___1																		PPPPPPPPPPPPPPPPXXXXXXXXXXXXXXX	74.365	74.029	0.16083	534010000	0.10634	0.11899	9.0924													0.24991	0.33317	7.9417	0.57549	1.3556	4.6793				0.47065	0.88913	3.8319																																																																			0.027747			0		0.037366	0.027409	0.044934	0.054507		0				0		0		0	0		0										534010000	0	0	0.038105		1															1	61.9415	4.91275e-10	61.942	1	74.7755	6.27853e-10	74.776	1	76.3005	8.05972e-10	76.301	1	74.0293	6.27853e-10	74.776																																																																	20	O75367-3;O75367;O75367-2	270;271;268	O75367-3	By matching	By matching	By matching	By matching	By MS/MS	By MS/MS	By MS/MS	By MS/MS	By matching	By matching	By matching	By matching	By matching	By matching	By matching	By matching	By matching	By matching	By matching	By matching	By matching	By matching	By matching	By matching	By matching	By matching	By matching	By matching	By matching	By matching	X;X;X;X;X;X;X;X;X;X;X;X;X;X;X;GlyGly (K);X;X;X;X;X;X;X;X;X;X;X;X;X;X;X	UID5	74	57	270	388	669;673	15098;15099;15100;15101;15102;15154;15155;15156	25429;25430;25431;25432;25433;25434;25435;25436;25437;25438;25439;25440;25529	15154	25529		21524	15101	25435		16901	15102	25438		16790
Ubiquitlylation	H2A	Q93077	HIST1H2AC	Histone H2A type 1-C	>sp|Q93077|H2A1C_HUMAN Histone H2A type 1-C OS=Homo sapiens OX=9606 GN=HIST1H2AC PE=1 SV=3;>sp|P04908|H2A1B_HUMAN Histone H2A type 1-B/E OS=Homo sapiens OX=9606 GN=HIST1H2AB PE=1 SV=2	1	4.86862e-116	112.01	K	118	2	AQGGVLPNIQAVLLPKK	Y	Y	Y		Y				___1		22.9612	22.7297		22.1644			22.8734	22.5581				22.7488		22.0052			PPPPPPPPPPPPPPPPPXXXXXXXXXXXXXX	112.01	41.513	2.0805	1698400000																																																																																														0.0037786	0.0022879	0	0.01166	0.0022879	0.0041065	0.0025698	0.0032349	0.0052441	0	0.011974	0.010759	0	0	0.0056682	0	0	0.011164	0.016984	0	0	0	0	0								1698400000	0	0	0.004922									0	0			0	0			1	50.3582	4.81317e-12	89.507	1	42.1179	4.83437e-79	91.065	1	52.8138	8.14269e-08	88.781	1	81.8538	1.75067e-16	100.39					0	0			0	0							1	41.5131	8.45078e-10	41.513	0	0			1	41.5131	8.45078e-10	41.513	0.5	0	1.16289e-11	47.618	0	0			0	0			0.5	0	1.16289e-11	47.618	0.5	0	7.17908e-10	43.164									0.5	0	7.17908e-10	43.164					19	Q93077;P04908	119;119	Q93077	By matching	By matching	By matching	By matching	By MS/MS	By MS/MS	By MS/MS	By MS/MS	By matching	By matching	By matching	By matching	By MS/MS	By matching	By MS/MS	By MS/MS	By matching	By matching	By MS/MS	By MS/MS	By matching	By matching	By MS/MS	By matching	By matching	By matching	By matching	By matching	By matching	By matching	X;Deamidation (NQ);X;X;X;X;X;Deamidation (NQ);X;X;X;X;X;X;X;GlyGly (K);GlyGly (K);X;X;X;X;X;X;X;X;X;X;X;X;X;X	UID70	105	122	119	614;615	1045;1049;1050	22077;22078;22079;22080;22081;22082;22083;22084;22085;22086;22087;22088;22089;22090;22091;22092;22093;22094;22095;22096;22423;22424;22425;22426;22441;22443;22445;22446;22447;22448;22449	35611;35612;35613;35614;35615;35616;35617;35618;35619;35620;35621;35622;35623;35624;35625;36840;36841;36842;36843;36858;36860;36862;36863;36864;36865;36866	22449	36866		31679	22441	36858		27561	22441	36858		27561
Ubiquitlylation	H2A	Q99878	HIST1H2AJ	Histone H2A type 1-J	>sp|Q99878|H2A1J_HUMAN Histone H2A type 1-J OS=Homo sapiens OX=9606 GN=HIST1H2AJ PE=1 SV=3;>sp|Q96KK5|H2A1H_HUMAN Histone H2A type 1-H OS=Homo sapiens OX=9606 GN=HIST1H2AH PE=1 SV=3;>sp|P0C0S8|H2A1_HUMAN Histone H2A type 1 OS=Homo sapiens OX=9606 GN=HIST1H	0.999963	4.26284e-15	75.115	K	95	2	NDEELNKLLGKVTIAQGGVLPN	Y	Y	Y						___1	23.8611				22.7839		23.0437		22.7247									XXXXXXXXXPPPPPPPPPPPPPPPPPPPPPP	47.471	48.513	0.84339	1223000000																			0.28256	0.39384	5.3924				0.42555	0.7408	4.9996																																																																			0.0091501	0	0	0	0	0.011807	0.0083593	0.014376	0.019165	0.009272	0	0	0.009272	0	0.01605	0	0.0083488	0	0.017602	0.0083488	0	0	0	0	0	0		0	0	0	0	1223000000	0	0	0.011288																	0.999463	32.7008	0.00442967	62.705	0.999849	38.2216	0.0207469	42.083	0.999963	44.3612	0.0118663	48.513	0.997179	25.4838	0.00187822	75.115	0	0											0	0							0	0							0	0							0	0			0	0																							7	Q99878;Q96KK5;P0C0S8;P20671;Q6FI13;Q16777	96;96;96;96;96;96	Q6FI13	By matching	By matching	By matching	By matching	By MS/MS	By matching	By matching	By MS/MS	By matching	By matching	By matching	By matching	By matching	By matching	By matching	By matching	By matching	By matching	By matching	By matching	By matching	By matching	By matching	By matching	By matching	By matching	By matching	By matching	By matching	By matching	X;X;Oxidation (MH);X;Deamidation (NQ);X;X;X;X;Deamidation (NQ);X;X;X;X;Deamidation (NQ);GlyGly (K);X;X;X;GlyGly (K);X;Phospho (STY);X;X;Deamidation (NQ);X;X;X;X;X;Deamidation (NQ)	UID13	79;97	65	96;96	382;383	651;653	14658;14659;14660;14661;14662;14663;14664;14665;14666;14667;14668;14669;14670;14671;14672;14673;14674;14675;14688	24938;24939;24940;24941;24959	14660	24940		16723	14661	24941		15426	14688	24959		33487
Ubiquitlylation	H2A	Q99878	HIST1H2AJ	Histone H2A type 1-J	>sp|Q99878|H2A1J_HUMAN Histone H2A type 1-J OS=Homo sapiens OX=9606 GN=HIST1H2AJ PE=1 SV=3;>sp|Q96KK5|H2A1H_HUMAN Histone H2A type 1-H OS=Homo sapiens OX=9606 GN=HIST1H2AH PE=1 SV=3;>sp|P0C0S8|H2A1_HUMAN Histone H2A type 1 OS=Homo sapiens OX=9606 GN=HIST1H	1	4.86862e-116	112.01	K	118	2	AQGGVLPNIQAVLLPKK	Y	Y	Y		Y				___1		22.9612	22.7297		22.1644			22.8734	22.5581				22.7488		22.0052			PPPPPPPPPPPPPPPPPXXXXXXXXXXXXXX	112.01	41.513	2.0805	1698400000																			0.26059	0.35242	5.5994				0.4006	0.66833	5.1492																																																																			0.0037786	0.0022879	0	0.01166	0.0022879	0.0041065	0.0025698	0.0032349	0.0052441	0	0.011974	0.010759	0	0	0.0056682	0	0	0.011164	0.016984	0	0	0	0	0								1698400000	0	0	0.004922									0	0			0	0			1	50.3582	4.81317e-12	89.507	1	42.1179	4.83437e-79	91.065	1	52.8138	8.14269e-08	88.781	1	81.8538	1.75067e-16	100.39					0	0			0	0							1	41.5131	8.45078e-10	41.513	0	0			1	41.5131	8.45078e-10	41.513	0.5	0	1.16289e-11	47.618	0	0			0	0			0.5	0	1.16289e-11	47.618	0.5	0	7.17908e-10	43.164									0.5	0	7.17908e-10	43.164					19	Q99878;Q96KK5;P0C0S8;P20671;Q6FI13;Q16777	119;119;119;119;119;119	Q6FI13	By matching	By matching	By matching	By matching	By MS/MS	By MS/MS	By MS/MS	By MS/MS	By matching	By matching	By matching	By matching	By MS/MS	By matching	By MS/MS	By MS/MS	By matching	By matching	By MS/MS	By MS/MS	By matching	By matching	By MS/MS	By matching	By matching	By matching	By matching	By matching	By matching	By matching	X;X;X;X;X;X;X;X;X;X;X;X;X;X;X;GlyGly (K);GlyGly (K);X;X;X;X;X;X;X;X;X;X;X;X;X;X	UID15	79;97	67	119;119	383;614;615	653;1045;1049;1050	22077;22078;22079;22080;22081;22082;22083;22084;22085;22086;22087;22088;22089;22090;22091;22092;22093;22094;22095;22096;22423;22424;22425;22426;22441;22443;22445;22446;22447;22448;22449	35611;35612;35613;35614;35615;35616;35617;35618;35619;35620;35621;35622;35623;35624;35625;36840;36841;36842;36843;36858;36860;36862;36863;36864;36865;36866	22449	36866		31679	22441	36858		27561	22441	36858		27561
Ubiquitlylation	H2A	Q99878	HIST1H2AJ	Histone H2A type 1-J	>sp|Q99878|H2A1J_HUMAN Histone H2A type 1-J OS=Homo sapiens OX=9606 GN=HIST1H2AJ PE=1 SV=3;>sp|Q96KK5|H2A1H_HUMAN Histone H2A type 1-H OS=Homo sapiens OX=9606 GN=HIST1H2AH PE=1 SV=3;>sp|P0C0S8|H2A1_HUMAN Histone H2A type 1 OS=Homo sapiens OX=9606 GN=HIST1H	1	2.77149e-272	158.98	K	119	2	QGGVLPNIQAVLLPKK		Y	Y	Y	Y				___1																		PPPPPPPPPPPPPPPPXXXXXXXXXXXXXXX	158.98	41.513	2.0805	0																																																																																																																													0	0	0																		1	50.3582	7.57033e-204	142.26	1	42.1179	4.83437e-79	91.065					0.563968	1.11735	8.90448e-108	109.87																	1	41.5131	1.24647e-11	46.494					1	41.5131	1.24647e-11	46.494	0.5	0	1.16289e-11	47.618									0.5	0	1.16289e-11	47.618	0.5	0	7.17908e-10	43.164									0.5	0	7.17908e-10	43.164					20	Q99878;Q96KK5;P0C0S8;P20671;Q6FI13;Q16777;Q93077;P04908	120;120;120;120;120;120;120;120	Q6FI13	By matching	By matching	By matching	By matching	By MS/MS	By MS/MS	By matching	By MS/MS	By matching	By matching	By matching	By matching	By MS/MS	By matching	By MS/MS	By MS/MS	By matching	By matching	By MS/MS	By MS/MS	By matching	By matching	By MS/MS	By matching	By matching	By matching	By matching	By matching	By matching	By matching	Deamidation (NQ);X;X;X;X;X;Deamidation (NQ);X;Deamidation (NQ);X;X;X;X;X;GlyGly (K);GlyGly (K);X;X;X;X;X;X;X;X;X;X;X;X;X;X;X	UID16	79;97;105	68	120;120;120	615	1049;1050	22418;22419;22420;22421;22422;22423;22424;22425;22426;22427;22428;22429;22430;22431;22432;22433;22434;22435;22436;22437;22438;22439;22440;22442;22444;22445;22446;22447;22448;22449	36835;36836;36837;36838;36839;36840;36841;36842;36843;36844;36845;36846;36847;36848;36849;36850;36851;36852;36853;36854;36855;36856;36857;36859;36861;36862;36863;36864;36865;36866	22449	36866		31679	22427	36844		26709	22427	36844		26709
Ubiquitlylation	H2A	Q8IUE6	HIST2H2AB	Histone H2A type 2-B	>sp|Q8IUE6|H2A2B_HUMAN Histone H2A type 2-B OS=Homo sapiens OX=9606 GN=HIST2H2AB PE=1 SV=3	1	4.06185e-28	59.931	K	119	3	QGGVLPNIQAVLLPKKTESHKPGK	Y	Y	Y	Y	Y				___2	23.4354			22.6034	22.9303	22.6034	23.1115			22.4678	21.8735	21.9004	23.607	23.1416	22.3611			PPPPPPPPPPPPPPPPPPPPPPPPXXXXXXX	39.616	52.72	0.042165	1665900000																																																																																																																													0	1665900000	0			2			0	0			0	0			0	0			0.999996	54.1907	0.00229985	54.191	0	0			0	0			0.999999	59.9308	0.00136755	59.931	0	0											0	0			0	0			0	0			0	0			0	0											0	0			0	0			0	0			0	0			0	0							24	Q8IUE6	120	Q8IUE6	By matching	By matching	By matching	By matching	By MS/MS	By matching	By matching	By MS/MS	By matching	By matching	By matching	By matching	By matching	By matching	By matching	By matching	By matching	By matching	By matching	By matching	By matching	By matching	By matching	By matching	By matching	By matching	By matching	By matching	By matching	By matching	Deamidation (NQ);X;X;X;X;X;Deamidation (NQ);X;Deamidation (NQ);X;X;X;X;X;GlyGly (K);GlyGly (K);X;X;X;Oxidation (MH);GlyGly (K);X;X;X;X;X;X;X;X;X;X	UID147	100	115	120	263;322;381	467;563;645	11233;11234;11235;11236;11237;11238;11239;11240;11241;11242;11243;11244;11245;11246;11247;11248;11249;11250;11251;11252;13002;14401	20830;20831;20832;22353;24436	13002	22353		33870	11235	20832		5882	14401	24436		34487
Ubiquitlylation	H2A	Q8IUE6	HIST2H2AB	Histone H2A type 2-B	>sp|Q8IUE6|H2A2B_HUMAN Histone H2A type 2-B OS=Homo sapiens OX=9606 GN=HIST2H2AB PE=1 SV=3	0.999912	0.00136755	59.931	K	124	2	KTESHKPGK	Y	Y	Y	Y	Y				___2	23.4354			22.6034	22.9303	22.6034	23.1115			22.4678	21.8735	21.9004	23.607	23.1416	22.3611			XXXXXXXXXXPPPPPPPPPXXXXXXXXXXXX	39.616	59.931	0.12255	1665900000																																																																																																																													0	1665900000	0			2			0	0			0	0			0	0			0.999867	38.7761	0.00229985	54.191	0	0			0	0			0.999912	40.5773	0.00136755	59.931	0	0											0	0			0	0			0	0			0	0			0	0											0	0			0	0			0	0			0	0			0	0							6	Q8IUE6	125	Q8IUE6	By matching	By matching	By matching	By matching	By MS/MS	By matching	By matching	By MS/MS	By matching	By matching	By matching	By matching	By matching	By matching	By matching	By matching	By matching	By matching	By matching	By matching	By matching	By matching	By matching	By matching	By matching	By matching	By matching	By matching	By matching	By matching	X;Deamidation (NQ);X;Deamidation (NQ);X;X;X;X;X;GlyGly (K);GlyGly (K);X;X;X;Oxidation (MH);GlyGly (K);X;X;X;X;X;X;X;X;X;X;X;X;X;X;X	UID148	100	116	125	263	467	11233;11234;11235;11236;11237;11238;11239;11240;11241;11242;11243;11244;11245;11246;11247;11248;11249;11250;11251;11252	20830;20831;20832	11235	20832		5882	11235	20832		5882	11235	20832		5882
Ubiquitlylation	H2B	P0C1H6	H2BFM	Histone H2B type F-M	>sp|P0C1H6|H2BFM_HUMAN Histone H2B type F-M OS=Homo sapiens OX=9606 GN=H2BFM PE=1 SV=2	1	0.00936492	46.462	K	31	2	EANSTKAQK	Y	Y	Y		Y				___2	24.276	23.6772	24.2192	22.9862		22.9862	24.257	23.9645	23.6048				22.3331		21.924			XXXXXXXXXXPPPPPPPPPXXXXXXXXXXXX	31.318	46.462	3.6535	911650000																																																																																																																													0	911650000	0			2							0	0			0	0							0	0			1	41.4482	0.0136986	41.448	1	46.4619	0.00936492	46.462	0	0			0	0			0	0			0	0			0	0							0	0			0	0			0	0			0	0			0	0																							6	P0C1H6	32	P0C1H6	By matching	By matching	By matching	By matching	By matching	By matching	By MS/MS	By MS/MS	By matching	By matching	By matching	By matching	By matching	By matching	By matching	By matching	By matching	By matching	By matching	By matching	By matching	By matching	By matching	By matching	By matching	By matching	By matching	By matching	By matching	By matching	X;X;X;X;X;X;X;X;X;X;X;X;Deamidation (NQ);X;X;GlyGly (K);X;X;GlyGly (K);X;X;X;X;X;X;X;X;X;X;X;X	UID101	80	69	32	92	168	4867;4868;4869;4870;4871;4872;4873;4874;4875;4876;4877;4878;4879;4880;4881;4882;4883;4884;4885;4886;4887	10768;10769;10770	4869	10770		6362	4869	10770		6362	4869	10770		6362
Ubiquitlylation	H2B	P0C1H6	H2BFM	Histone H2B type F-M	>sp|P0C1H6|H2BFM_HUMAN Histone H2B type F-M OS=Homo sapiens OX=9606 GN=H2BFM PE=1 SV=2	1	0.00936492	46.462	K	34	2	EANSTKAQK	Y	Y	Y		Y				___2	24.276	23.6772	24.2192	22.9862		22.9862	24.257	23.9645	23.6048				22.3331		21.924			XXXXXXXPPPPPPPPPXXXXXXXXXXXXXXX	31.318	46.462	3.6535	911650000																																																																																																																													0	911650000	0			2							0	0			0	0							0	0			1	41.4482	0.0136986	41.448	1	46.4619	0.00936492	46.462	0	0			0	0			0	0			0	0			0	0							0	0			0	0			0	0			0	0			0	0																							9	P0C1H6	35	P0C1H6	By matching	By matching	By matching	By matching	By matching	By matching	By MS/MS	By MS/MS	By matching	By matching	By matching	By matching	By matching	By matching	By matching	By matching	By matching	By matching	By matching	By matching	By matching	By matching	By matching	By matching	By matching	By matching	By matching	By matching	By matching	By matching	X;X;X;X;X;X;X;X;X;Deamidation (NQ);X;X;GlyGly (K);X;X;GlyGly (K);X;X;X;X;X;X;X;X;X;X;X;X;X;X;X	UID102	80	70	35	92	168	4867;4868;4869;4870;4871;4872;4873;4874;4875;4876;4877;4878;4879;4880;4881;4882;4883;4884;4885;4886;4887	10768;10769;10770	4869	10770		6362	4869	10770		6362	4869	10770		6362
Ubiquitlylation	H2B	P57053	H2BFS	Histone H2B type F-S	>sp|P57053|H2BFS_HUMAN Histone H2B type F-S OS=Homo sapiens OX=9606 GN=H2BFS PE=1 SV=2	0.690976	0.0008376	80.17	K	120	3	HAVSEGTKAVTK		Y		Y					___1																		XXXXPPPPPPPPPPPPXXXXXXXXXXXXXXX	67.673	66.023	0.73611	74766000																																																																																														0	0	0	0	0	1.1217	0	0.68317	0	0	0	0	0	0	0	0	0	0	0	0	0	0	0	0					0			74766000	0	0	0.01431		1											0	0			0.690976	3.49471	0.00284953	66.023	0	0			0.5	0	0.0008376	80.17	0	0																																																			0	0			0	0											12	P57053	121	P57053	By matching	By matching	By matching	By matching	By MS/MS	By matching	By MS/MS	By matching	By matching	By matching	By matching	By matching	By matching	By matching	By matching	By matching	By matching	By matching	By matching	By matching	By matching	By matching	By matching	By matching	By matching	By matching	By matching	By matching	By matching	By matching	X;X;X;GlyGly (K);X;X;X;X;X;X;X;X;X;X;X;GlyGly (K);X;X;X;X;X;X;X;X;X;X;X;X;X;X;X	UID43	89	95	121	174	319;320	7926;7927	15332;15333;15334	7926	15332		2736	7927	15334		2724	7927	15334		2724
Ubiquitlylation	H2B	P57053	H2BFS	Histone H2B type F-S	>sp|P57053|H2BFS_HUMAN Histone H2B type F-S OS=Homo sapiens OX=9606 GN=H2BFS PE=1 SV=2;>sp|P62807|H2B1C_HUMAN Histone H2B type 1-C/E/F/G/I OS=Homo sapiens OX=9606 GN=HIST1H2BC PE=1 SV=4;>sp|Q99879|H2B1M_HUMAN Histone H2B type 1-M OS=Homo sapiens OX=9606 GN	1	0.000464354	72.29	K	34	2	KESYSVYVYK					Y				___1																		XXXXXXXXXXXXXXXPPPPPPPPPPXXXXXX	59.798	72.29	0.5602	436600000																			0.52177	1.091	3.0872	0.96605	28.455	23.491	0.75058	3.0093	2.6936																																																																			0	0	0	0	0	0	0.0054475	0.012587	0.019483	0	0	0	0	0	0	0	0	0	0	0	0	0	0	0								436600000	0	0	0.004414																					0	0			0	0			1	70.6229	0.000464354	72.29																																																																	1	P57053;P62807;Q99879;Q99877;Q93079;Q5QNW6;P58876;Q5QNW6-2;O60814;Q99880	35;35;35;35;35;35;35;35;35;35	P62807	By matching	By matching	By matching	By matching	By matching	By matching	By matching	By matching	By matching	By matching	By matching	By matching	By matching	By matching	By matching	By matching	By matching	By matching	By matching	By matching	By matching	By matching	By matching	By matching	By matching	By matching	By matching	By matching	By matching	By matching	X;X;X;X;X;X;X;X;X;X;X;X;X;X;X;GlyGly (K);X;X;X;X;X;X;X;X;X;X;X;GlyGly (K);Deamidation (NQ);X;Oxidation (MH)	UID44	89;91;109	96	35;35;35	241	444	10993;10994;10995	20712	10993	20712		11465	10993	20712		11465	10993	20712		11465
Ubiquitlylation	H2B	P57053	H2BFS	Histone H2B type F-S	>sp|P57053|H2BFS_HUMAN Histone H2B type F-S OS=Homo sapiens OX=9606 GN=H2BFS PE=1 SV=2;>sp|P62807|H2B1C_HUMAN Histone H2B type 1-C/E/F/G/I OS=Homo sapiens OX=9606 GN=HIST1H2BC PE=1 SV=4;>sp|Q99879|H2B1M_HUMAN Histone H2B type 1-M OS=Homo sapiens OX=9606 GN	1	8.82849e-15	131.84	K	108	2	LLLPGELAKHAVSEGTK	Y	Y	Y	Y	Y				___1	27.4731	26.4131	26.4453	28.312	27.8035	28.312	27.3347	26.1917	26.2565	29.1163	27.556	27.3962	27.1562	25.9108	25.8413			XXXXXXXPPPPPPPPPPPPPPPPPXXXXXXX	131.06	131.84	-0.70752	22610000000	0.382	0.61813	1.9735	0.71871	2.555	1.2907	0.48046	0.92478	2.1906	0.4551	0.83521	2.1936	0.71871	2.555	1.2907	0.58136	1.3887	1.1079	0.19714	0.24555	3.4389	0.51385	1.057	1.2084	0.3258	0.48323	1.6992				0.83665	5.1217	5.3835	0.80707	4.1833	4.3186																0.44911	0.81526	1.4131	0.77435	3.4317	6.1806				0.84787	5.5733	0.73698	0.8083	4.2166	1.3475	0.81625	4.4421	1.7343	0.84787	5.5733	0.73698																						0.033352	0.030648	0.018969	0.018909	0.030648	0.040376	0.028837	0.054374	0.064803	0.018106	0.0098289	0.0099753	0.018106	0.04372	0.026658	0.04372	0.020227	0.014868	0.015641	0.020227	0.15272	0.070949	0.06313	0.15272								22610000000	0	0	0.041328		1	0.00704861	47.187	0	0			0	0			1	47.1869	0.00704861	47.187	1	50.4729	7.91731e-06	64.454	1	48.091	1.96357e-05	65.224	1	50.4729	0.00159872	60.828	1	59.1529	0.00205727	59.153	1	54.9816	0.00293667	54.982	0	0			0	0			1	54.9816	0.00293667	54.982	1	54.9816	0.00293667	54.982	0	0			1	54.9816	0.00293667	54.982	1	66.2702	0.0007489	66.27	0	0			0	0			1	66.2702	0.0007489	66.27	1	54.9816	0.00293667	54.982	0	0			0	0			1	54.9816	0.00293667	54.982					9	P57053;P62807;Q99879;Q99877;Q93079;Q5QNW6;P58876;Q5QNW6-2;O60814;Q16778;P33778;P23527;P06899;Q8N257;Q96A08;Q99880	109;109;109;109;109;109;109;109;109;109;109;109;109;109;110;109	P62807	By MS/MS	By matching	By matching	By MS/MS	By MS/MS	By MS/MS	By MS/MS	By MS/MS	By MS/MS	By matching	By matching	By MS/MS	By MS/MS	By matching	By MS/MS	By MS/MS	By matching	By matching	By MS/MS	By MS/MS	By matching	By matching	By MS/MS	By matching	By matching	By matching	By matching	By matching	By matching	By matching	X;X;Deamidation (NQ);X;X;X;X;X;X;X;X;X;X;X;X;GlyGly (K);X;X;X;X;X;X;X;GlyGly (K);X;X;Phospho (STY);GlyGly (K);X;X;X	UID45	89;91;96;101;107;109	97	109;109;109;109;110;109	326;327	567;570	13041;13042;13043;13044;13045;13046;13047;13048;13049;13050;13051;13052;13053;13054;13055;13056;13057;13058;13059;13060;13061;13062;13063;13064;13065;13066;13067;13068;13069;13070;13071;13072;13073;13074;13075;13076;13077;13078;13079;13080;13081;13082;13083;13084;13085;13086;13087;13088;13089;13090;13091;13092;13093;13094;13095;13096;13097;13098;13405;13406;13407;13408;13409;13410;13411;13412;13413;13414;13415;13416;13417;13418;13419;13420;13421;13422;13423;13424;13425;13426;13427;13428;13429;13430	22392;22393;22394;22395;22396;22397;22398;22399;22400;22401;22402;22403;22404;22405;22406;22407;22408;22409;22410;22411;22412;22413;22414;22415;22416;22417;22418;22419;22420;22421;22422;22423;22424;22425;23658;23659;23660;23661;23662;23663;23664;23665;23666;23667;23668;23669;23670;23671;23672;23673;23674;23675;23676;23677;23678;23679;23680;23681;23682;23683;23684	13410	23666		18019	13410	23666		18019	13410	23666		18019
Ubiquitlylation	H2B	P57053	H2BFS	Histone H2B type F-S	>sp|P57053|H2BFS_HUMAN Histone H2B type F-S OS=Homo sapiens OX=9606 GN=H2BFS PE=1 SV=2;>sp|P62807|H2B1C_HUMAN Histone H2B type 1-C/E/F/G/I OS=Homo sapiens OX=9606 GN=HIST1H2BC PE=1 SV=4;>sp|Q99879|H2B1M_HUMAN Histone H2B type 1-M OS=Homo sapiens OX=9606 GN	1	1.51311e-87	172.33	K	116	2	HAVSEGTKAVTK				Y	Y				___1											19.7959	20.3148	19.5323					XXXXXXXXPPPPPPPPPPPPXXXXXXXXXXX	158.54	153.81	0.48253	1508300000	0.55697	1.2572	0.74548	0.006572	0.0066155	0.59754							0.006572	0.0066155	0.59754	0.92144	11.73	0.53961	0.89118	8.1892	0.57354	0.91614	10.925	0.59345	0.76512	3.2574	0.46852																																					0.18387	0.2253	11.472	0.2568	0.34553	10.782																									0	0.0020613	0	0	0.0020613	0	0.30505	0.55199	0.56489	0	0	0	0	0	0	0	0	0	0	0	0	0.004034	0.0061868	0					0			1508300000	0	0	0.061991		1											0	0			1	72.6574	0.00186278	126.17	0	0			0.5	0	0.0008376	80.17	1	73.1179	9.27559e-32	153.81																																																	0	0			0	0											8	P57053;P62807;Q99879;Q99877;Q93079;Q5QNW6;P58876;Q5QNW6-2;O60814;Q16778;P33778;P23527;P06899;Q8N257;Q96A08;Q99880	117;117;117;117;117;117;117;117;117;117;117;117;117;117;118;117	P62807	By matching	By matching	By matching	By matching	By MS/MS	By matching	By MS/MS	By MS/MS	By matching	By matching	By matching	By matching	By matching	By matching	By matching	By matching	By matching	By matching	By matching	By matching	By matching	By matching	By matching	By matching	By matching	By matching	By matching	By matching	By matching	By matching	X;X;X;X;X;X;X;GlyGly (K);X;X;X;X;X;X;X;GlyGly (K);X;X;Phospho (STY);GlyGly (K);X;X;X;X;X;X;X;X;X;X;X	UID42	89;91;96;101;107;109	94	117;117;117;117;118;117	174;327	319;320;570	7927;7928;7929;7930;7931;7932;7933;7934;7935;7936;7937;7938;7939;7940;7941;7942;7943;7944;7945;7946;7947;7948;7949;7950;7951;7952;7953;7954;7955;7956;7957;7958;7959;7960;7961;7962;7963;7964;7965;7966;7967;7968;7969;7970;7971;7972;7973;7974;7975	15333;15334;15335;15336;15337;15338;15339;15340;15341;15342;15343;15344;15345;15346;15347;15348;15349;15350;15351;15352	7955	15351		4592	7935	15346		2104	7935	15346		2104
Ubiquitlylation	H2B	P57053	H2BFS	Histone H2B type F-S	>sp|P57053|H2BFS_HUMAN Histone H2B type F-S OS=Homo sapiens OX=9606 GN=H2BFS PE=1 SV=2;>sp|P62807|H2B1C_HUMAN Histone H2B type 1-C/E/F/G/I OS=Homo sapiens OX=9606 GN=HIST1H2BC PE=1 SV=4;>sp|Q99879|H2B1M_HUMAN Histone H2B type 1-M OS=Homo sapiens OX=9606 GN	1	0	226.24	K	46	4	KVLKQVHPDTGISSKAMGI				Y					___1											21.6784							XXXXXXXXXXXXXPPPPPPPPPPPPPPPPPP	218.5	43.732	4.2524	5065400000	0.71503	2.5091	1.9228													0.71678	2.5308	2.1043	0.58525	1.4111	2.8459	0.65737	1.9186	2.728	0.14391	0.1681	7.8783																																																																			0.30775	0	0	0	0	0.19394	0.20737	0.18975	0.28144	0	0	0	0	0	0	0	0	0	0	0	0	0.024493	0	0								5048000000	17381000	0	0.30972		1															1	127.083	1.54572e-08	134.14	0.999997	55.3374	0.0003934	61.444	0.999999	60.35	0.000386292	61.649	1	80.3115	0	226.24																																																	0	0															3	P57053;P62807;Q99879;Q99877;Q93079;Q5QNW6;P58876;Q5QNW6-2;O60814;Q16778;P33778;P23527;P06899;Q8N257;Q99880	47;47;47;47;47;47;47;47;47;47;47;47;47;47;47	P62807	By matching	By matching	By matching	By matching	By MS/MS	By MS/MS	By MS/MS	By MS/MS	By matching	By matching	By matching	By matching	By matching	By matching	By matching	By matching	By matching	By matching	By matching	By matching	By matching	By matching	By matching	By matching	By matching	By matching	By matching	By matching	By matching	By matching	X;X;X;GlyGly (K);X;X;X;X;X;X;X;X;X;X;X;GlyGly (K);Deamidation (NQ);X;Oxidation (MH);X;X;Phospho (STY);X;X;Phospho (STY);Phospho (STY);GlyGly (K);X;Oxidation (MH);X;X	UID47	89;91;96;101;109	99	47;47;47;47;47	604;605	1022;1026;1027;1028;1029;1030	21386;21387;21388;21389;21390;21391;21392;21393;21394;21395;21396;21397;21398;21399;21400;21401;21402;21403;21404;21405;21406;21407;21408;21409;21410;21411;21412;21413;21414;21415;21416;21417;21418;21419;21420;21421;21422;21423;21424;21425;21426;21427;21428;21429;21430;21431;21432;21433;21434;21435;21436;21437;21438;21439;21440;21441;21442;21443;21444;21546;21547;21548;21549;21550;21551	34031;34032;34033;34034;34035;34036;34037;34038;34039;34040;34041;34042;34043;34044;34045;34046;34047;34048;34049;34050;34051;34052;34053;34054;34055;34056;34057;34058;34059;34060;34061;34062;34063;34064;34065;34066;34067;34068;34069;34070;34071;34072;34073;34074;34075;34076;34077;34078;34079;34080;34081;34082;34083;34084;34085;34086;34087;34088;34089;34090;34091;34092;34093;34094;34095;34096;34097;34231;34232;34233;34234;34235;34236	21549	34235		36671	21406	34053		6729	21406	34053		6729
Ubiquitlylation	H2B	P57053	H2BFS	Histone H2B type F-S	>sp|P57053|H2BFS_HUMAN Histone H2B type F-S OS=Homo sapiens OX=9606 GN=H2BFS PE=1 SV=2;>sp|P62807|H2B1C_HUMAN Histone H2B type 1-C/E/F/G/I OS=Homo sapiens OX=9606 GN=HIST1H2BC PE=1 SV=4;>sp|Q99879|H2B1M_HUMAN Histone H2B type 1-M OS=Homo sapiens OX=9606 GN	1	3.36796e-49	73.072	K	57	4	VLKQVHPDTGISSKAMGIMNSFVNDIFER	Y	Y	Y	Y	Y				___1	24.2948			24.8198	24.5147	24.8198	23.7392	22.8915		23.8604	22.5573	22.3636	22.2918					XXPPPPPPPPPPPPPPPPPPPPPPPPPPPPP	69.682	43.732	4.2524	6689300000	0.1464	0.1715	10.072	0.96303	26.05	5.2134	0.12932	0.14853	2.6176				0.96303	26.05	5.2134	0.48277	0.93337	0.79463	0.40223	0.67288	2.7403	0.34381	0.52394	1.5829	0.30351	0.43577	2.1261																0.85768	6.0266	1.6725							0.89066	8.1459	10.773							0.96485	27.448	1.1837	0.37048	0.58852	4.1701	0.61098	1.5706	2.9077	0.96485	27.448	1.1837																						0.006828	0.007775	0	0	0.007775	0.0058301	0.0035313	0.0086119	0.010524	0.0083112	0	0	0.0083112	0.01427	0.0064797	0.01427	0.0094372	0.0050512	0	0.0094372	0.021858	0.0078799	0.0081328	0.021858								6671900000	17381000	0	0.012741		1			0	0							0	0			1	51.5689	0.00860306	51.569	1	53.6003	0.00213799	57.175	1	47.7121	0.00286905	54.823	1	54.3425	0.00605218	54.343	0	0											0	0			0	0			0	0			0	0			0	0			0	0							0	0			0	0			0	0			0	0			0	0							14	P57053;P62807;Q99879;Q99877;Q93079;Q5QNW6;P58876;Q5QNW6-2;O60814;Q16778;P33778;P23527;P06899;Q8N257;Q99880	58;58;58;58;58;58;58;58;58;58;58;58;58;58;58	P62807	By matching	By matching	By matching	By matching	By MS/MS	By MS/MS	By MS/MS	By MS/MS	By matching	By matching	By matching	By matching	By matching	By matching	By matching	By matching	By matching	By matching	By matching	By matching	By matching	By matching	By matching	By matching	By matching	By matching	By matching	By matching	By matching	By matching	X;X;X;X;GlyGly (K);Deamidation (NQ);X;Oxidation (MH);X;X;Phospho (STY);X;X;X;X;GlyGly (K);X;Oxidation (MH);X;X;Oxidation (MH);Deamidation (NQ);Phospho (STY);X;X;Deamidation (NQ);X;X;X;X;X	UID46	89;91;96;101;109	98	58;58;58;58;58	449;604;605	757;760;1022;1026;1027;1028;1029;1030	16180;16181;16182;16183;16184;16185;16186;16187;16188;16189;16190;16191;16192;16193;16194;16195;16196;16197;16198;16199;16200;16201;16202;16203;16204;16205;16206;16207;16208;16321;16322;16323;16324;16325;16326;16327;16328;16329;16330;16331;16332;16333;16334;16335;16336;16337;16338;16339;16340;16341;16342;16343;21548;21549;21550;21551	26568;26569;26570;26571;26572;26573;26574;26575;26818;26819;26820;26821;26822;34234;34235;34236	21549	34235		36671	21548	34234		34299	21548	34234		34299
Ubiquitlylation	H2B	Q96A08	HIST1H2BA	Histone H2B type 1-A	>sp|Q96A08|H2B1A_HUMAN Histone H2B type 1-A OS=Homo sapiens OX=9606 GN=HIST1H2BA PE=1 SV=3	1	0	226.24	K	47	2	VLKQVHPDTGISSK				Y					___1											21.6784							XXXXXXXXXXXXXPPPPPPPPPPPPPPXXXX	218.5	158.91	0.060017	5010400000																																																																																														0.30775	0	0	0	0	0.19394	0.20737	0.18975	0.28144	0	0	0	0	0	0	0	0	0	0	0	0	0.024493	0	0								5010400000	0	0	0.30636		1															1	127.083	1.54572e-08	134.14	0.999997	55.3374	0.0003934	61.444	0.999999	60.35	0.000386292	61.649	1	80.3115	0	226.24																																																	0	0															3	Q96A08	48	Q96A08	By matching	By matching	By matching	By matching	By MS/MS	By MS/MS	By MS/MS	By MS/MS	By matching	By matching	By matching	By matching	By matching	By matching	By matching	By matching	By matching	By matching	By matching	By matching	By matching	By matching	By matching	By matching	By matching	By matching	By matching	By matching	By matching	By matching	X;X;X;X;X;X;X;X;X;X;X;X;X;X;X;GlyGly (K);Deamidation (NQ);X;Oxidation (MH);X;X;X;X;X;X;X;GlyGly (K);X;X;X;X	UID72	107	124	48	604	1022;1026	21386;21387;21388;21389;21390;21391;21392;21393;21394;21395;21396;21397;21398;21399;21400;21401;21402;21403;21404;21405;21406;21407;21408;21409;21410;21411;21412;21413;21414;21415;21416;21417;21418;21419;21420;21421;21422;21423;21424;21425;21426;21427;21428;21429;21430;21431;21432;21433;21434;21435;21436;21437;21438;21439;21440;21441;21442;21443;21444;21546	34031;34032;34033;34034;34035;34036;34037;34038;34039;34040;34041;34042;34043;34044;34045;34046;34047;34048;34049;34050;34051;34052;34053;34054;34055;34056;34057;34058;34059;34060;34061;34062;34063;34064;34065;34066;34067;34068;34069;34070;34071;34072;34073;34074;34075;34076;34077;34078;34079;34080;34081;34082;34083;34084;34085;34086;34087;34088;34089;34090;34091;34092;34093;34094;34095;34096;34097;34231	21422	34094		6504	21406	34053		6729	21406	34053		6729
Ubiquitlylation	H2B	Q96A08	HIST1H2BA	Histone H2B type 1-A	>sp|Q96A08|H2B1A_HUMAN Histone H2B type 1-A OS=Homo sapiens OX=9606 GN=HIST1H2BA PE=1 SV=3	1	0.00213799	57.175	K	58	2	QVHPDTGISSK	Y	Y	Y	Y	Y				___1	24.2948			24.8198	24.5147	24.8198	23.7392	22.8915		23.8604	22.5573	22.3636	22.2918					XXXXXPPPPPPPPPPPXXXXXXXXXXXXXXX	51.394	54.343	0.83957	6663200000																																																																																														0.006828	0.007775	0	0	0.007775	0.0058301	0.0035313	0.0086119	0.010524	0.0083112	0	0	0.0083112	0.01427	0.0064797	0.01427	0.0094372	0.0050512	0	0.0094372	0.021858	0.0078799	0.0081328	0.021858								6663200000	0	0	0.012691		1			0	0							0	0			1	51.5689	0.00860306	51.569	1	53.6003	0.00213799	57.175	1	47.7121	0.00286905	54.823	1	54.3425	0.00605218	54.343	0	0											0	0			0	0			0	0			0	0			0	0			0	0							0	0			0	0			0	0			0	0			0	0							11	Q96A08	59	Q96A08	By matching	By matching	By matching	By matching	By MS/MS	By MS/MS	By MS/MS	By MS/MS	By matching	By matching	By matching	By matching	By matching	By matching	By matching	By matching	By matching	By matching	By matching	By matching	By matching	By matching	By matching	By matching	By matching	By matching	By matching	By matching	By matching	By matching	X;X;X;X;X;X;X;X;X;X;X;X;X;X;X;GlyGly (K);X;X;X;X;X;X;X;X;X;X;X;X;X;X;X	UID71	107	123	59	449;604	757;760;1022;1026	16180;16181;16182;16183;16184;16185;16186;16187;16188;16189;16190;16191;16192;16193;16194;16195;16196;16197;16198;16199;16200;16201;16202;16203;16204;16205;16206;16207;16208;16321;16322;16323;16324;16325;16326;16327;16328;16329;16330;16331;16332;16333;16334;16335;16336;16337;16338;16339;16340;16341;16342;16343	26568;26569;26570;26571;26572;26573;26574;26575;26818;26819;26820;26821;26822	16325	26822		7197	16183	26572		4705	16183	26572		4705
Ubiquitlylation	H2B	P62807	HIST1H2BC	Histone H2B type 1-C/E/F/G/I	>sp|P62807|H2B1C_HUMAN Histone H2B type 1-C/E/F/G/I OS=Homo sapiens OX=9606 GN=HIST1H2BC PE=1 SV=4;>sp|Q99879|H2B1M_HUMAN Histone H2B type 1-M OS=Homo sapiens OX=9606 GN=HIST1H2BM PE=1 SV=3;>sp|Q99877|H2B1N_HUMAN Histone H2B type 1-N OS=Homo sapiens OX=960	1	0.0123677	64.776	K	85	3	LAHYNKR	Y	Y	Y	Y	Y				___1	24.8596	25.1325	24.8578	25.8539	23.927	25.8539	25.3234	21.941		26.9307			25.0684					XXXXXXXXXXPPPPPPPXXXXXXXXXXXXXX	33.355	52.683	-0.47572	1330200000	0.22915	0.29727	9.1336	0.21959	0.28138	1.2036							0.21959	0.28138	1.2036	0.43702	0.77626	2.014	0.38551	0.62738	1.89	0.63904	1.7704	1.6358	0.30505	0.43895	3.2505				0.56305	1.2886	1.4963	0.59531	1.471	1.6118							0.095862	0.10603	1.303							0.061575	0.065616	2.0236							0.54457	1.1957	1.2009							0.54457	1.1957	1.2009																						0.055678	0.015251	0	0	0.015251	0.050445	0.030175	0.054408	0.065776	0.01312	0.012921	0.010615	0.01312	0.080157	0.0024636	0.080157	0.018059	0.0011927	0	0.018059	0.10818	0	0	0.10818	0	0	0	0	0	0	0	1330200000	0	0	0.017768		1	0.0234385	52.683									1	52.6831	0.0234385	52.683	0	0			0	0			0	0			1	57.4635	0.0154962	57.463	0	0			0	0			0	0			0	0			0	0			0	0			0	0			0	0			0	0							0	0			1	57.1024	0.01609	57.102									1	57.1024	0.01609	57.102					6	P62807;Q99879;Q99877;Q93079;Q5QNW6;P58876;Q5QNW6-2;O60814;Q16778;P33778;P23527;P06899;Q8N257;Q99880	86;86;86;86;86;86;86;86;86;86;86;86;86;86	P62807	By MS/MS	By matching	By matching	By MS/MS	By matching	By matching	By matching	By MS/MS	By matching	By matching	By matching	By matching	By matching	By matching	By matching	By matching	By matching	By matching	By matching	By MS/MS	By matching	By matching	By MS/MS	By matching	By matching	By matching	By matching	By matching	By matching	By matching	X;X;X;X;X;X;X;X;X;X;X;X;X;X;X;GlyGly (K);X;X;X;X;X;X;X;X;X;Deamidation (NQ);X;X;X;X;X	UID53	91;96;101;109	105	86;86;86;86	280	502	11940;11941;11942;11943;11944;11945;11946;11947;11948;11949;11950;11951;11952;11953;11954;11955;11956;11957;11958;11959	21636;21637;21638;21639;21640;21641	11945	21641		5899	11940	21636		6059	11940	21636		6059
Ubiquitlylation	H3	P0DPK2	H3.Y	Histone H3.Y	>sp|P0DPK2|H3Y_HUMAN Histone H3.Y OS=Homo sapiens OX=9606 PE=1 SV=1	1	0.00516403	47.894	K	53	2	KYQKSTQLLLR	Y	Y	Y	Y	Y				___1	22.9645						24.9655			23.9309				24.4308				XXXXXXXXXXXXXXXPPPPPPPPPPPXXXXX	43.378	43.77	-2.6148	945790000																																																																																																				29.429	0																								120120000	825670000	0	166.8		2			0	0			0	0			0	0			1	43.7698	0.00562019	43.77	0	0							0	0			0	0			0	0			0	0			0	0			0	0			0	0			0	0			0.5	0	0.00553069	47.302	0	0			0	0			0.5	0	0.00553069	47.302	1	43.7811	0.00516403	47.894	0	0			1	43.5023	0.00869571	43.502	1	43.7811	0.00516403	47.894					1	P0DPK2	54	P0DPK2	By matching	By matching	By matching	By matching	By MS/MS	By matching	By matching	By matching	By matching	By matching	By matching	By matching	By matching	By matching	By matching	By matching	By matching	By matching	By matching	By matching	By matching	By matching	By matching	By matching	By matching	By matching	By matching	By matching	By matching	By matching	X;X;X;X;X;X;X;Phospho (STY);X;X;X;X;X;X;X;GlyGly (K);X;X;GlyGly (K);Phospho (STY);Phospho (STY);Deamidation (NQ);X;X;X;X;X;X;X;X;X	UID19	81	71	54	274	490;491;493;494	11717;11718;11719;11720;11721;11722;11723;11724;11725;11726;11727;11728;11729;11730;11731;11732;11733;11734;11735;11736;11737;11771;11772;11773;11774;11775	21436;21437;21438;21439;21447;21448;21449;21450	11726	21439		21563	11774	21450		21083	11774	21450		21083
Ubiquitlylation	H3	P0DPK2	H3.Y	Histone H3.Y	>sp|P0DPK2|H3Y_HUMAN Histone H3.Y OS=Homo sapiens OX=9606 PE=1 SV=1	1	0.000576786	97.452	K	56	2	YQKSTQLLLR	Y	Y	Y	Y	Y				___1	27.1419	27.8494	27.9923	27.754	29.2775	27.754	28.3966	28.6318	28.5534		27.2166	26.0427	26.1635	26.4214	26.1651			XXXXXXXXXXXXPPPPPPPPPPPXXXXXXXX	93.874	43.77	-2.6148	6455700000																																																																																																				29.429	0																								5630000000	825670000	0	1138.6			0.0111327	43.897	0	0			0	0			0.954001	13.168	0.0111327	43.897	1	43.7698	0.00562019	43.77	0	0							0	0			0	0			0	0			0	0			0	0			0.998723	28.9324	0.0101715	58.476	0	0			0.998723	28.9324	0.0101715	58.476	0.997624	26.2305	0.000576786	97.452	0	0			0	0			0.997624	26.2305	0.000576786	97.452	1	43.7811	0.00516403	47.894	0	0			1	43.5023	0.00869571	43.502	1	43.7811	0.00516403	47.894					4	P0DPK2	57	P0DPK2	By matching	By matching	By matching	By matching	By MS/MS	By matching	By matching	By matching	By matching	By matching	By matching	By matching	By MS/MS	By matching	By MS/MS	By MS/MS	By matching	By matching	By MS/MS	By matching	By matching	By matching	By matching	By matching	By matching	By matching	By matching	By matching	By matching	By matching	X;X;X;X;Phospho (STY);X;X;X;X;X;X;X;GlyGly (K);X;X;GlyGly (K);Phospho (STY);Phospho (STY);Deamidation (NQ);X;X;X;X;X;X;X;X;X;X;X;X	UID20	81	72	57	274	490;491;493;494	11717;11718;11719;11720;11721;11722;11723;11724;11725;11726;11727;11728;11729;11730;11731;11732;11733;11734;11735;11736;11737;11740;11741;11742;11743;11744;11745;11746;11747;11748;11749;11750;11751;11752;11753;11754;11755;11756;11757;11758;11759;11760;11761;11762;11763;11764;11765;11766;11767;11768;11769;11770;11771;11772;11773;11774;11775	21436;21437;21438;21439;21441;21442;21443;21444;21445;21446;21447;21448;21449;21450	11726	21439		21563	11743	21444		16643	11743	21444		16643
Ubiquitlylation	H3	P68431	HIST1H3A	Histone H3.1	>sp|P68431|H31_HUMAN Histone H3.1 OS=Homo sapiens OX=9606 GN=HIST1H3A PE=1 SV=2;>sp|P84243|H33_HUMAN Histone H3.3 OS=Homo sapiens OX=9606 GN=H3F3A PE=1 SV=2;>sp|Q6NXT2|H3C_HUMAN Histone H3.3C OS=Homo sapiens OX=9606 GN=H3F3C PE=1 SV=3;>sp|Q16695|H31T_HUMAN	1	0.00387969	59.067	K	56	3	YQKSTELLIR	Y	Y	Y	Y	Y				___1	25.1724	24.8188	24.4043	24.7574	24.6617	24.7574	24.8239				22.9024	23.047		23.0152				XXXXXXXXXXXXPPPPPPPPPPPXXXXXXXX	7.7912	59.067	-0.6972	700480000	0.9802	49.514	1.4873													0.99607	253.26	1.1982																																														0.12819	0.14704	0.63458																												1.6074	0	0.0034283	0	0	5.8767	0	0	0	0.0071826	0.0075224	0.0056713	0.0071826	0.0055236	0.0034751	0.0055236	0.004491	0	0	0.004491	0	0.0045761	0.0048906	0								700480000	0	0	0.0087957		1			0	0											1	58.6993	0.00413957	58.699													0	0			0	0			0	0			0	0			0	0			0	0			0	0			0	0											0	0							0	0			0	0											3	P68431;P84243;Q6NXT2;Q16695;Q71DI3	57;57;56;57;57	P68431	By matching	By matching	By matching	By matching	By MS/MS	By matching	By matching	By matching	By matching	By matching	By matching	By matching	By matching	By matching	By matching	By matching	By matching	By matching	By matching	By matching	By matching	By matching	By matching	By matching	By matching	By matching	By matching	By matching	By matching	By matching	X;X;X;X;X;X;X;X;X;X;X;X;X;X;X;GlyGly (K);Phospho (STY);X;X;X;X;X;X;X;X;X;X;X;X;X;X	UID57	92;93;95;98	109	57;57;57;57	467;637	792;1082	16933;16934;22789;22790;22791;22792;22793;22794;22795;22796;22797;22798;22799;22800;22801;22802;22803;22804	27437;37147;37148;37149	22791	37149		12741	22791	37149		12741	22791	37149		12741
Ubiquitlylation	H3	P68431	HIST1H3A	Histone H3.1	>sp|P68431|H31_HUMAN Histone H3.1 OS=Homo sapiens OX=9606 GN=HIST1H3A PE=1 SV=2;>sp|P84243|H33_HUMAN Histone H3.3 OS=Homo sapiens OX=9606 GN=H3F3A PE=1 SV=2;>sp|Q6NXT2|H3C_HUMAN Histone H3.3C OS=Homo sapiens OX=9606 GN=H3F3C PE=1 SV=3;>sp|Q16695|H31T_HUMAN	1	0.00138485	62.633	K	122	3	RVTIMPKDIQLAR	Y	Y	Y	Y	Y				___1	28.4581	27.9663	28.1494	28.2113	29.0015	28.2113	29.0015	28.5881	28.4546		27.6917	27.663	27.9793	27.6661	27.3363			XXXXXXXXXPPPPPPPPPPPPPXXXXXXXXX	59.723	42.976	-0.085504	20473000000	0.24645	0.32705	6.5029													0.12453	0.14224	7.253																																											0.3112	0.4518	1.064	0.35461	0.54945	2.0253				0.3112	0.4518	1.064																						0	1.1423	0.69783	0.6752	1.1423	0			0	0.58474	0.44209	0.44847	0.58474	0.31337	0.47717	0.31337	0.10146	0.4943	0.57732	0.10146	0	0.65397	0.71995	0	0	0		0	0		0	20473000000	0	0	0.99222		1	0.00755651	45.433	0	0			0	0			1	45.4329	0.00755651	45.433	0	0			0	0											1	45.4329	0.00755651	54.343	0	0			0	0			1	45.4329	0.00755651	54.343	1	53.0801	0.00138485	53.08	0	0			1	53.0801	0.00138485	53.08	1	62.6328	0.00368507	62.633	0	0			0	0			1	62.6328	0.00368507	62.633	0	0			0	0			0	0			0	0			0	0			6	P68431;P84243;Q6NXT2;Q16695;Q71DI3	123;123;122;123;123	P68431	By MS/MS	By matching	By matching	By MS/MS	By matching	By matching	By matching	By matching	By MS/MS	By matching	By matching	By MS/MS	By MS/MS	By matching	By MS/MS	By MS/MS	By matching	By matching	By MS/MS	By matching	By matching	By matching	By matching	By matching	By matching	By matching	By matching	By matching	By matching	By matching	X;Deamidation (NQ);X;X;X;X;Oxidation (MH);X;GlyGly (K);X;X;X;X;Oxidation (MH);X;GlyGly (K);X;X;X;X;X;X;X;X;X;X;X;X;X;X;X	UID56	92;93;95;98	108	123;123;123;123	465;617	787;1054;1057;1058	16851;16852;16853;22474;22475;22476;22477;22478;22479;22480;22481;22482;22483;22484;22485;22486;22487;22488;22489;22490;22491;22542;22543;22544;22545;22546;22547;22548;22549;22550;22551;22552;22553;22554;22555;22556;22557;22558;22559;22560;22561;22562;22563;22564;22565;22566;22567;22568;22569;22570	27384;27385;36882;36883;36884;36885;36886;36887;36888;36889;36890;36891;36892;36893;36894;36895;36942;36943;36944;36945;36946;36947;36948;36949;36950;36951;36952;36953;36954;36955;36956	22558	36956		14842	22545	36945		16552	22543	36943		19393
Ubiquitlylation	H3	P68431	HIST1H3A	Histone H3.1	>sp|P68431|H31_HUMAN Histone H3.1 OS=Homo sapiens OX=9606 GN=HIST1H3A PE=1 SV=2;>sp|P84243|H33_HUMAN Histone H3.3 OS=Homo sapiens OX=9606 GN=H3F3A PE=1 SV=2;>sp|Q16695|H31T_HUMAN Histone H3.1t OS=Homo sapiens OX=9606 GN=HIST3H3 PE=1 SV=3;>sp|Q71DI3|H32_HUM	1	9.08031e-45	161.19	K	79	3	EIAQDFKTDLR	Y	Y	Y	Y	Y				___1	28.4084	26.4441	26.6211	28.7142	28.3449	28.7142	28.3297	26.938	26.6733	27.5402	26.7196	26.7045	27.2489	26.3318	26.0893			XXXXXXXXXPPPPPPPPPPPXXXXXXXXXXX	138.61	48.568	-0.75669	30035000000	0.33095	0.49465	7.1165													0.45802	0.8451	1.3881	0.47425	0.90205	2.7194				0.87416	6.9467	2.6018																																		0.62793	1.6876	1.2284	0.99157	117.67	15.08				0.62793	1.6876	1.2284																						0.0079514	0.011718	0.020275	0.02065	0.011718	0.01007	0.0054154	0.0093449	0.012927	0.012906	0.0072417	0.0067167	0.012906	0.023345	0.024292	0.023345	0.015748	0.0098669	0.013993	0.015748	0.029037	0.044102	0.045364	0.029037			0				0	30035000000	0	0	0.042917		1	2.54598e-10	81.625	0	0			0	0			1	81.6249	2.54598e-10	81.625	1	72.2905	6.52845e-07	132.03	1	48.5679	6.54858e-24	147.62	1	73.9513	1.40847e-44	160.88	1	69.8636	2.96618e-09	108.98	1	121.287	0.000451455	121.29	0	0			0	0			1	121.287	0.000451455	121.29	1	58.8288	0.000481482	120.32	0	0			1	58.8288	0.000481482	120.32	1	44.8471	0.000128196	107.34	0	0			0	0			1	44.8471	0.000128196	107.34	1	46.8438	0.000167888	113.27	0	0			0	0			1	46.8438	0.000167888	113.27					7	P68431;P84243;Q16695;Q71DI3	80;80;80;80	P68431	By MS/MS	By matching	By matching	By MS/MS	By MS/MS	By MS/MS	By MS/MS	By MS/MS	By MS/MS	By matching	By matching	By MS/MS	By MS/MS	By matching	By MS/MS	By MS/MS	By matching	By matching	By MS/MS	By MS/MS	By matching	By matching	By MS/MS	By matching	By matching	By matching	By matching	By matching	By matching	By matching	X;X;X;X;X;X;X;X;X;X;X;X;Deamidation (NQ);X;X;GlyGly (K);Phospho (STY);X;X;X;X;Deamidation (NQ);Phospho (STY);X;X;X;Oxidation (MH);X;X;Deamidation (NQ);X	UID54	92;93;95;98	106	80;80;80;80	94;95	173;176;178;181;183	5075;5076;5077;5078;5079;5080;5081;5082;5083;5084;5085;5086;5087;5088;5089;5090;5091;5092;5093;5094;5095;5096;5097;5098;5099;5100;5101;5102;5103;5104;5105;5106;5107;5108;5109;5110;5111;5112;5113;5114;5115;5116;5117;5118;5119;5180;5181;5182;5183;5184;5185;5186;5187;5188;5354;5355;5356;5357;5358;5359;5360;5361;5362;5363;5364;5365;5366;5367;5368;5369;5370;5371;5372;5373;5374;5375;5376;5377;5378;5379;5380;5381;5382;5383;5384;5385;5386;5387;5388;5389;5390;5391;5392;5393;5394;5395;5396;5397;5398;5399;5400;5401;5402;5403;5404;5405;5406;5407;5408;5409;5410;5411;5412;5413;5414;5415;5416;5417;5418;5419;5420;5421;5422;5423;5424;5425;5426;5427;5428;5429;5430;5431;5432;5433;5434;5435;5436;5437;5438;5439;5440;5441;5442;5443;5444;5445;5446;5447;5448;5449;5450;5451;5452;5453;5454;5455;5456;5457;5458;5459;5460;5461;5462;5463;5464;5465;5466;5467;5468;5469;5470;5471;5472;5473;5474;5475;5476;5477;5478;5479;5480;5481;5482;5483;5484;5485;5486;5487;5488;5489;5490;5491;5492;5493;5494;5495;5496;5497;5498;5499;5500;5501;5502;5503;5504;5505;5506;5507;5508;5509;5510;5511;5512;5513;5514;5515;5516;5517;5518;5519;5520;5521;5522;5523;5524;5525;5526;5622;5623;5624;5625;5626;5627;5628;5629;5630;5631;5632;5633;5634;5635;5636;5637;5638;5639;5640;5641;5642;5643;5644;5645;5646;5647;5648;5649;5650;5651;5652;5653;5654;5655;5656;5657;5658;5659;5660;5661;5662;5663;5705;5706;5707;5708;5709;5710;5711	11141;11142;11143;11144;11145;11146;11147;11148;11149;11150;11151;11152;11153;11154;11155;11156;11157;11158;11159;11160;11161;11162;11239;11499;11500;11501;11502;11503;11504;11505;11506;11507;11508;11509;11510;11511;11512;11513;11514;11515;11516;11517;11518;11519;11520;11521;11522;11523;11524;11525;11526;11527;11528;11529;11530;11531;11532;11533;11534;11535;11536;11537;11538;11539;11540;11541;11542;11543;11544;11545;11546;11547;11548;11549;11550;11551;11552;11553;11554;11555;11556;11557;11558;11559;11560;11561;11562;11563;11564;11565;11566;11567;11568;11569;11570;11571;11572;11573;11574;11662;11663;11664;11665;11666;11667;11668;11669;11670;11671;11672;11673;11674;11703	5705	11703		13426	5357	11504		13539	5357	11504		13539
Ubiquitlylation	H4	P62805	HIST1H4A	Histone H4	>sp|P62805|H4_HUMAN Histone H4 OS=Homo sapiens OX=9606 GN=HIST1H4A PE=1 SV=2	1	1.34178e-87	142.97	K	31	2	DNIQGITKPAIRR	Y	Y	Y	Y	Y				___1	24.9468			25.0127	23.2684	25.0127	25.0447			25.9229	24.1174	23.9775	24.534	24.1691	23.6943			XXXXXXXXPPPPPPPPPPPPPXXXXXXXXXX	141.53	62.081	-2.7044	6834400000																																																																																														0.001575	0.0013086	0.0014347	0.00093413	0.0013086	0.0014126	0.00080422	0.0051218	0.0015308	0.00092434	0	0	0.00092434	0.001193	0.00025677	0.001193	0.00092995	0	0	0.00092995	0.0038808	0.0013757	0.0013493	0.0038808	0		0					6834400000	0	0	0.0060902		1			0	0			0	0			0	0			1	120.033	4.50385e-33	120.03	1	118.607	1.20623e-17	118.61	1	124.041	6.99315e-45	124.04	1	62.0811	3.52334e-57	130.36	0	0			0	0			0	0			0	0			1	65.6946	0.00774295	65.695	0	0			1	65.6946	0.00774295	65.695	0	0			0	0			0	0			0	0			1	95.4983	0.00939481	95.498	0	0			0	0			1	95.4983	0.00939481	95.498					8	P62805	32	P62805	By matching	By matching	By matching	By matching	By MS/MS	By MS/MS	By MS/MS	By MS/MS	By matching	By matching	By matching	By matching	By matching	By matching	By matching	By matching	By matching	By matching	By matching	By MS/MS	By matching	By matching	By MS/MS	By matching	By matching	By matching	By matching	By matching	By matching	By matching	X;X;X;X;X;X;X;X;X;Deamidation (NQ);X;Deamidation (NQ);X;X;X;GlyGly (K);X;X;X;X;X;X;X;X;X;X;X;X;X;X;X	UID50	90	102	32	84;85	150;152;154;159	4381;4382;4383;4384;4385;4386;4387;4388;4389;4390;4391;4392;4393;4394;4395;4396;4397;4398;4399;4400;4401;4402;4403;4404;4405;4406;4407;4408;4409;4410;4411;4412;4501;4502;4503;4504;4505;4506;4507;4508;4509;4510;4511;4512;4513;4514;4515;4516;4517;4518;4519;4520;4521;4522;4564;4565;4566;4768;4769;4770;4771;4772;4773;4774;4775;4776;4777;4778;4779;4780;4781;4782;4783;4784;4785;4786;4787;4788;4789;4790;4791;4792;4793;4794;4795;4796;4797;4798;4799;4800;4801;4802;4803	10328;10329;10330;10331;10332;10333;10334;10335;10336;10337;10338;10339;10340;10341;10342;10343;10344;10345;10346;10347;10348;10349;10350;10351;10352;10353;10354;10510;10511;10512;10565;10566;10746;10747;10748	4770	10748		9841	4390	10345		11462	4390	10345		11462
Ubiquitlylation	H4	P62805	HIST1H4A	Histone H4	>sp|P62805|H4_HUMAN Histone H4 OS=Homo sapiens OX=9606 GN=HIST1H4A PE=1 SV=2	1	8.11768e-125	182.39	K	77	3	DAVTYTEHAKR	Y	Y	Y	Y	Y				___1	26.0639	26.0227	26.125	26.5207	27.4362	26.5207	25.9943	26.5324	26.3201	26.1316	26.6221	26.5164	22.9815	25.3126	24.7903			XXXXXXPPPPPPPPPPPXXXXXXXXXXXXXX	152.39	77.062	0.6311	24429000000																																																																																														0.0030145	0.0033934	0.015834	0.014264	0.0033934	0.0037651	0.0026498	0.0046639	0.0076636	0.0091167	0.0088924	0.0085454	0.0091167	0.022629	0.02014	0.022629	0.008789	0.012285	0.012215	0.008789	0.092563	0.0885	0.086847	0.092563								24429000000	0	0	0.060655		1	0.000428902	76.228	0	0			0	0			1	76.2278	0.000428902	76.228	1	47.8439	8.11768e-125	182.39	1	65.8417	1.27202e-17	142	1	91.5493	5.88345e-58	166.19	1	145.457	9.97424e-16	145.46	1	43.8967	0.000178656	85.355	0	0			0	0			1	43.8967	0.000178656	85.355	1	69.7857	0.000399256	89.827	0	0			1	69.7857	0.000399256	89.827	1	44.6119	0.000399256	90.827	0	0			0	0			1	44.6119	0.000399256	90.827	1	77.0624	1.81769e-06	107.79	0	0			0	0			1	77.0624	1.81769e-06	107.79					10	P62805	78	P62805	By matching	By matching	By matching	By matching	By MS/MS	By MS/MS	By MS/MS	By MS/MS	By MS/MS	By matching	By matching	By MS/MS	By MS/MS	By matching	By MS/MS	By MS/MS	By matching	By matching	By MS/MS	By MS/MS	By matching	By matching	By MS/MS	By matching	By matching	By matching	By matching	By matching	By matching	By matching	X;X;Deamidation (NQ);X;X;X;X;X;X;X;X;X;X;X;X;GlyGly (K);X;GlyGly (K);X;X;X;X;Oxidation (MH);X;X;X;X;X;X;GlyGly (K);X	UID48	90	100	78	76;77;78	132;135;136;139	3264;3265;3266;3267;3268;3269;3270;3271;3272;3273;3274;3275;3276;3277;3278;3279;3280;3281;3282;3283;3284;3285;3286;3287;3288;3289;3290;3291;3292;3293;3294;3295;3296;3297;3298;3299;3300;3301;3302;3303;3304;3305;3306;3307;3308;3309;3310;3311;3312;3313;3314;3315;3316;3317;3318;3319;3320;3321;3322;3323;3324;3325;3326;3327;3328;3329;3330;3331;3332;3333;3334;3335;3336;3337;3338;3339;3340;3341;3342;3343;3344;3345;3346;3347;3348;3349;3350;3351;3352;3353;3354;3355;3356;3357;3358;3359;3360;3361;3362;3363;3364;3365;3366;3367;3368;3369;3370;3371;3372;3373;3374;3375;3376;3377;3378;3379;3380;3381;3382;3383;3384;3385;3386;3387;3388;3389;3390;3391;3392;3393;3394;3395;3396;3397;3398;3399;3400;3401;3402;3403;3404;3405;3406;3407;3408;3409;3410;3411;3412;3413;3414;3415;3416;3417;3418;3419;3630;3631;3632;3633;3634;3635;3636;3637;3638;3639;3640;3641;3642;3643;3644;3645;3646;3647;3648;3649;3650;3651;3652;3653;3654;3655;3656;3657;3658;3659;3660;3661;3662;3663;3664;3665;3666;3667;3668;3669;3670;3671;3672;3673;3674;3675;3676;3677;3678;3679;3680;3681;3682;3683;3684;3685;3686;3687;3688;3689;3690;3691;3692;3693;3694;3695;3696;3697;3698;3699;3700;3701;3702;3703;3704;3705;3706;3707;3708;3709;3710;3711;3712;3713;3714;3715;3716;3717;3718;3719;3720;3721;3722;3723;3724;3725;3726;3727;3728;3729;3730;3731;3732;3733;3734;3735;3736;3737;3738;3739;3740;3741;3742;3743;3744;3745;3746;3747;3748;3749;3750;3751;3752;3753;3754;3755;3756;3757;3758;3759;3760;3761;3762;3763;3764;3765;3766;3767;3768;3769;3770;3771;3772;3773;3774;3775;3776;3777;3778;3779;3780;3781;3782;3783;3784;3785;3786;3787;3788;3789;3790;3791;3792;3793;3794;3795;3796;3797;3798;3799	8715;8716;8717;8718;8719;8720;8721;8722;8723;8724;8725;8726;8727;8728;8729;8730;8731;8732;8733;8734;8735;8736;8737;8738;8739;8740;8741;8742;8743;8744;8745;8746;8747;8748;8749;8750;8751;8752;8753;8754;8755;8756;8757;8758;8759;8760;8761;8762;8763;8764;8765;8766;8767;8768;8769;8770;8771;8772;8773;8774;8775;8776;8777;8778;8779;8780;8781;8782;8783;8784;8785;8786;8787;8788;9235;9236;9237;9238;9239;9240;9241;9242;9243;9244;9245;9246;9247;9248;9249;9250;9251;9252;9253;9254;9255;9256;9257;9258;9259;9260;9261;9262;9263;9264;9265;9266;9267;9268;9269;9270;9271;9272;9273;9274;9275;9276;9277;9278;9279;9280;9281;9282;9283;9284;9285;9286	3714	9286		4087	3269	8727		5077	3269	8727		5077
Ubiquitlylation	H4	P62805	HIST1H4A	Histone H4	>sp|P62805|H4_HUMAN Histone H4 OS=Homo sapiens OX=9606 GN=HIST1H4A PE=1 SV=2	0.999906	0.0120562	55.261	K	79	2	DAVTYTEHAKRKTVTAMDVVYALK	Y	Y							___1		20.9132	20.3753															XXXXPPPPPPPPPPPPPPPPPPPPPPPPXXX	51.088	40.278	2.4454	137170000																																																																																																																													137170000	0	0			1															0.602898	1.81341	0.0176982	55.261					0	0			0	0							0	0			0	0																																																							2	P62805	80	P62805	By matching	By matching	By matching	By matching	By matching	By matching	By matching	By matching	By matching	By matching	By matching	By matching	By matching	By matching	By matching	By matching	By matching	By matching	By matching	By matching	By matching	By matching	By matching	By matching	By matching	By matching	By matching	By matching	By matching	By matching	Deamidation (NQ);X;X;X;X;X;X;X;X;X;X;X;X;GlyGly (K);X;GlyGly (K);X;X;X;X;Oxidation (MH);X;X;X;X;X;X;GlyGly (K);X;X;X	UID49	90	101	80	78;457	139;776	3926;3927;3928;3929;3930;3931;16702;16703;16704;16705;16706	9364;27107	16702	27107		22222	3926	9364		3548	16702	27107		22222
Ubiquitlylation	H4	P62805	HIST1H4A	Histone H4	>sp|P62805|H4_HUMAN Histone H4 OS=Homo sapiens OX=9606 GN=HIST1H4A PE=1 SV=2	1	0.00422588	64.224	K	91	2	TVTAMDVVYALKR	Y	Y	Y		Y				___1	23.2355		22.5331		23.9841	23.5559	25.1416						22.672					XXXXPPPPPPPPPPPPPXXXXXXXXXXXXXX	62.681	43.761	1.532	261090000																																																																																														0			0		0	0	0	0	0.055533	0	0.065524	0.055533	0	0.31875	0.13002	0.081202	0	0	0.081202	0	0		0	0		0	0	0			261090000	0	0	0.0021394													0	0																			0	0							0	0			0	0			0	0			0	0			0	0			0	0											0	0																							12	P62805	92	P62805	By matching	By matching	By matching	By matching	By matching	By matching	By matching	By matching	By matching	By matching	By matching	By matching	By matching	By matching	By matching	By matching	By matching	By matching	By matching	By matching	By matching	By matching	By matching	By matching	By matching	By matching	By matching	By matching	By matching	By matching	X;GlyGly (K);X;GlyGly (K);X;X;X;X;Oxidation (MH);X;X;X;X;X;X;GlyGly (K);X;X;X;X;X;X;X;X;X;X;X;X;X;X;X	UID51	90	103	92	457;575	776;972;973	20522;20523;20524;20525;20526;20527;20528;20529;20530;20531;20532;20533;20534;20535;20536;20537;20538;20539;20540	32123;32124	20533	32124		23654	20522	32123		21080	20522	32123		21080
